# Exploration of oncogenic cooperation between germline variation and somatic mutation in prostate cancer progression

**DOI:** 10.1101/2025.08.05.668679

**Authors:** Zuzanna A. Kołodyńska, Kimberley M. Hanssen, Florian H. Geyer, Maximillian M. L. Knott, Karim Aljakouch, Alina Ritter, Alexandra Delipetrou, Jeroen Krijgsveld, Erick Mitchell-Velasquez, Irfan Asangani, Rainer Will, Martina Müller-Nurasyid, Konstantin Strauch, Alexander Buchner, Florencia Cidre-Aranaz, Thomas G.P. Grünewald

## Abstract

Prostate carcinoma (PCa) is the most common cancer of men, associated with a still unresolved issue of accurate risk-stratification. While recent advances in omics technologies have provided clues as to how molecular changes shape the onset and progression of PCa, it remains largely unclear whether germline variants and somatic mutations cooperate to contribute to PCa progression and outcome. Thus, we explored whether oncogenic cooperation between regulatory germline variants and somatic driver mutations can help explain why some PCa patients develop a more aggressive phenotype, which may have implications for risk-adapted medical treatment. Here, by employing an integrative functional genomics approach, we identified *receptor-type protein-tyrosine phosphatase kappa* (*PTPRK*) as a TMPRSS2::ERG (TE)-modulated gene associated with PCa progression whose expression is controlled by cooperation of the TE-fusion with a regulatory single nucleotide polymorphism (SNP). Analysis of available clinically annotated patient cohorts demonstrated that PTPRK is overexpressed in TE-positive PCa tumors and associated with higher Gleason scores and metastatic disease. TE knockdown in PCa cell lines reduced PTPRK expression, while ectopic overexpression of the fusion in TE-negative PCa cell lines and prostatic epithelium cells induced its expression. Functionally, PTPRK silencing inhibited cellular proliferation, cell cycle progression, and clonogenic growth of PCa cells, which was mirrored by dysregulation of corresponding gene and protein signatures in global transcriptomic and phospho-proteomic analyses after PTPRK knockdown. Analysis of TE ChIP-Seq and Hi-C data from PCa cells highlighted a proximal TE-bound DNA element whose TE-dependent enhancer activity was validated in reporter assays and which could be abrogated by a regulatory SNP. Collectively, our results provide evidence of how exploration of oncogenic cooperation may help to identify novel biomarkers and potentially druggable pathways and highlight the role of the regulatory genome in PCa progression.

## Supplementary material for "Exploration of oncogenic cooperation between germline variation and somatic mutation in prostate cancer progression": Kolodynska_et_al_Supplementary Files

### Sheet: Supplementary_Table_S1
Supplementary_Table_S1: Summary of genes associated with ERG-status, GS and metastasis acquired from GSE60771 and GSE46691 publicly available datasets. Genes highlighted were considered for follow-up candidates for functional analysis
Gene Name	Fold change (log2FC)	Expression in ERG-high PCa versus ERG-low PCa, P-value	Gleason score (GS)	Metastasis	Potential regulatory SNP
			P-value	P-value
MGP	-2273	High, <0.0001	n.s.	n.s.	rs1430103280
CXCL11	-2159	Low, n.s.	n.s.	n.s.	no SNP found
ARHGDIB	-2102	High, <0.0001	<0.002	<0.02	no SNP found
SLPI	-1924	High, <0.03	n.s.	n.s.	no SNP found
TCF7L2	-1822	High, <0.0001	n.s.	n.s.	rs2047803871
OR51E1	-1540	High, <0.0001	0.01	<0.004	no SNP found
COLA2A1	-1507	High, n.s.	n.s.	n.s.	no SNP found
GDF11	-1453	Low, n.s.	n.s.	n.s.	no SNP found
TNC	-1340	High, <0.0001	0.002	n.s.	no SNP found
FAS	-1334	High, <0.0001	n.s.	n.s	no SNP found
HLA-DMB	-1300	High, <0.0001	0.01	n.s.	no SNP found
ACTA2	-1273	High, <0.0001	n.s.	n.s.	rs12264840
C8orf4	-1264	High, <0.0001	n.s.	n.s.	no SNP found
RGS17	-1184	High, <0.0001	n.s.	n.s.	no SNP found
YAP1	-1175	High, n.s.	n.s.	n.s.	no SNP found
DUSP6	-1172	Low, <0.004	n.s.	n.s.	no SNP found
FERMT2	-1133	High, <0.008	n.s.	n.s.	no SNP found
MEIS1	-1023	High, <0.0001	n.s.	n.s.	no SNP found
SFT2D1	-1013	High, <0.0001	n.s.	<0.01	no SNP found
CHN2	-0.994	High, <0.0001	n.s.	n.s	rs76314665
AGR3	-0.977	High, <0.0001	0.007	n.s.	no SNP found
LRRN1	-0.957	High, <0.0001	<0.0001	<0.0001	rs1693163071
DRAM1	-0.946	Low, <0.004	n.s.	n.s.	no SNP found
GLDC	0.925	Low, <0.004	n.s.	n.s.	no SNP found
ZKSCAN1	-0.917	High, <0.0001	n.s.	<0.02	no SNP found
FZD4	-0.897	High, <0.0001	0.01	n.s.	no SNP found
NRP1	-0.894	High, <0.0001	<0.0001	<0.0001	rs755916033
COL12A1	-0.889	Low, <0.001	n.s.	n.s.	no SNP found
UBE2L6	-0.889	Low, n.s.	n.s.	n.s.	no SNP found
AGR2	-0.878	High, <0.0001	0.04	n.s.	no SNP found
SCOC	-0.877	High, <0.0001	n.s.	n.s.	no SNP found
PDLIM3	-0.877	High, <0.0001	n.s.	n.s.	rs77061336
HSBP1	-0.87	High, <0.0001	<0.0001	<0.0001	rs1278820452
TNFSF15	-0.808	High, n.s.	n.s.	n.s.	rs55794730
NAPG	-0.791	High, <0.001	0.0002	0.004	no SNP found
TRIM14	-0.787	Low, n.s.	n.s.	n.s.	no SNP found
RMI2	-0.778	Low, <0.0001	n.s.	n.s.	no SNP found
H2AFV	-0.775	High, <0.01	n.s.	n.s.	no SNP found
PTPRK	-0.77	High, <0.0001	0.008	0.0006	rs77340917

### Sheet: Supplementary_Table_S2
Supplementary_Table_S2: Top 30 genes whose expression levels are associated with PTPRK silencing in VCaP PCa cells following 72 h transfection with siPTPRK (RNA-seq)
Gene Name	Log2 Fold Change	—Log10 P-value
IL36RN	-1.1889	9.44481
SOX30	-1.07668	5.54734
BASP1	-0.998831	42.3664
NOV	-0.931901	27.2293
CHST9	-0.928752	3.09766
CDKN1A	-0.923601	62.2323
ATOH8	-0.870572	29.3029
AGPAT9	-0.852528	3.76393
EPB41L4A	-0.821232	5.24787
PTPRR	-0.808261	2.28287
MGAT2	-0.801485	1.50314
YAP1	-0.795239	24.4992
AP0003444	-0.771543	2.1749
LRRC3	-0.769143	5.36254
IER5L	-0.765614	2.09508
KRT80	-0.74729	6.11607
PHLDA3	-0.746264	1.74228
H19	-0.735157	0.0779618
KBTBD8	-0.731062	4.06908
LRRN3	-0.726303	6.68542
S1PR3	-0.719682	6.5366
RP11-342K61	-0.718644	13.7758
FAM63B	-0.686894	19.2122
EPDR1	-0.684778	33.7424
MEX3D	-0.683966	14.7219
TSHZ3	-0.68386	2.87372
SUMO3	-0.672863	32.093
GPR137C	-0.670741	9.29316
MAP1B	-0.668839	10.513
LRRC3DN	-0.668129	4.50399

### Sheet: Supplementary_Table_S3
Supplementary_Table_S3: Processed data from proteomics analysis (24 h) of differentially expressed proteins upon siRNA-mediated knockdown of PTPRK in VCaP PCa cell line compared to treatment with non-targeting siControl
Site	log2FC	P.Value_Vcap_24_PTPRK__vs__Vcap_24_Con	P-adj
NUDT4B	-0.0694	0.5735	0.6984
SMIM26	0.4219	0.03684	0.1319
GATD3A;GATD3B	-0.0313	0.803	0.871
PIGBOS1	0.3282	0.01223	0.07683
PRRT1B	0.5427	0.01372	0.08066
H2BE1	1.502	0.007211	0.06155
SLC12A8	-0.2512	0.1013	0.2306
RBM47	0.0466	0.5536	0.6821
TTC26	0.3569	0.02408	0.1064
TMEM129	-0.8007	0.0007796	0.0276
E2F8	0.5932	0.4762	0.6175
UBA6	0.1077	0.3988	0.5473
ESYT2	-0.2915	0.07049	0.189
MED19	0.1762	0.1136	0.2457
UHRF1BP1L	-0.2089	0.03141	0.1224
SHTN1	0.1125	0.3924	0.5414
TMEM223	-0.0832	0.6441	0.7534
TMEM120B	0.1112	0.2707	0.4238
ARHGAP10	0.2597	0.1693	0.3151
SLC22A23	-0.0619	0.6463	0.7547
ARHGEF37	-0.1206	0.2788	0.433
MEX3A	0.5359	0.1289	0.2658
ILVBL	-0.0742	0.4187	0.566
C1orf226	-0.2044	0.33	0.4821
PLEKHG3	0.4957	0.001044	0.03096
ELOVL7	-0.0107	0.9328	0.9589
SH3PXD2B	0.4226	0.03577	0.1296
MACROD2	-0.5328	0.09633	0.2241
FRMD3	-0.3415	0.301	0.4552
BCLAF3	-0.0014	0.9897	0.9936
ZNF320	0.0712	0.5084	0.6439
NBAS	-0.1337	0.1002	0.229
TARS3	-0.043	0.6994	0.7947
HYKK	0.4761	0.1038	0.2336
FAM234B	-0.1728	0.06255	0.1764
TYW5	0.0374	0.8629	0.9128
TMEM131L	-0.2518	0.2945	0.4485
VWA8	-0.0079	0.9209	0.9511
SBNO1	0.2446	0.09269	0.2197
CRPPA	0.3276	0.08319	0.2077
FAM221A	0.843	0.1048	0.2351
GTPBP10	-0.2348	0.01719	0.08983
WDR91	0.1152	0.3455	0.4984
KLRG2	-0.066	0.5443	0.6742
RAB19	0.0884	0.3838	0.5338
DENND11	-0.0959	0.3029	0.4569
MBLAC1	0.0301	0.8796	0.9238
VPS37C	-0.2303	0.1053	0.2358
PSD	-0.0953	0.4115	0.5599
KRBA1	0.2513	0.4635	0.6064
PEDS1	0.0437	0.8045	0.8719
TRAPPC13	-0.4506	0.09153	0.2181
CNOT1	-0.0475	0.5754	0.6997
BDP1	0.3052	0.0441	0.1454
C5orf63	0.1854	0.2264	0.3783
MAP1LC3B;MAP1LC3B2	0.684	0.01759	0.09072
C2orf72	0.6991	0.002802	0.04284
FAM83G	-0.3827	0.1203	0.2552
PGP	0.1975	0.0831	0.2077
C5orf51	0.3746	0.2378	0.3912
RCCD1	0.2231	0.2063	0.3571
ZNF316	-0.0064	0.9497	0.9688
SDHAF1	0.0679	0.5755	0.6997
TUBAL3	-0.1642	0.5379	0.6685
FBLL1	-0.653	0.003114	0.04423
SMCHD1	-0.1324	0.1421	0.283
CASTOR2	0.0274	0.8886	0.9298
UNC119B	0.3204	0.04425	0.1456
METTL15	0.2158	0.06043	0.1729
LIPT2	-0.1239	0.4315	0.5782
RASSF10	0.1432	0.5248	0.658
CCDC85C	0.2696	0.04861	0.1529
SAC3D1	0.1466	0.3599	0.5117
SRRM3	-0.2268	0.09525	0.2227
C15orf61	-0.2472	0.06259	0.1764
LRRIQ3	-0.7986	0.06003	0.1721
RTL8C	-0.1629	0.3338	0.486
ZSWIM8	0.0996	0.356	0.5077
ARHGAP32	0.1784	0.03205	0.1238
DISP2	-0.0741	0.5413	0.6715
SOBP	-0.8701	0.2422	0.396
POM121C	0.223	0.03525	0.1287
SFI1	0.0046	0.9853	0.9914
DDX11L8	0.6476	0.009256	0.06842
YDJC	0.2116	0.3516	0.504
ZNF850	0.106	0.6932	0.7897
LYRM9	0.1597	0.4521	0.5964
CENPX	0.1509	0.4424	0.5883
CEBPZOS	-0.0494	0.8189	0.8822
ZNF724	0.1164	0.5112	0.6466
PHF20L1	-0.359	0.00419	0.04967
SNRPG;SNRPGP15	-0.3607	0.1136	0.2457
NUDT19	-0.3023	0.03136	0.1224
MIF4GD	0.562	0.01906	0.09507
UPK3BL1;UPK3BL2	1.3913	0.02915	0.1178
MYO9A	-0.0301	0.8035	0.8713
SMIM1	0.6709	0.001467	0.0348
ZNF814	0.1252	0.3847	0.5345
RABGAP1L	0.2657	0.2979	0.452
GPR89A;GPR89B	-0.2457	0.1648	0.3099
WASH2P;WASH3P	-0.4851	0.03077	0.1214
UMAD1	0.5937	0.04824	0.1525
TMEM238	0.13	0.388	0.5372
C11orf95	-0.2371	0.362	0.5129
MCRIP1	0.6113	0.002815	0.04284
ANKRD63	-0.3388	0.1472	0.2895
ZNF587B	-0.1085	0.4192	0.5664
NACA	0.2676	0.1881	0.3365
C11orf98	0.0799	0.5458	0.6753
FNDC10	-0.0203	0.936	0.9601
TMEM178B	-0.2211	0.09277	0.2197
SLC35A4	-0.41	0.0185	0.09329
ASDURF	0.38	0.06726	0.1839
MIEF1	-0.2755	0.2147	0.3656
DNASE2	-0.3059	0.07641	0.1981
AGPS	-0.218	0.07425	0.1949
UBXN8	0.6921	0.0003582	0.02059
KIF2A	-0.1984	0.02807	0.1156
TK2	0.0073	0.9653	0.9779
DDX39A	-0.0389	0.6774	0.778
PDLIM1	0.4005	0.002231	0.03928
ACOT7	0.0449	0.7306	0.8187
MYO1C	-0.361	0.0245	0.107
SNAP23	-0.5847	0.01383	0.08103
HAX1	0.0889	0.3237	0.4765
AIP	0.1297	0.2391	0.3922
GTPBP1	-0.1	0.3607	0.5118
STXBP3	-0.1404	0.3278	0.4804
AP4M1	0.3009	0.03288	0.1251
ARVCF	-0.0503	0.5627	0.689
SMAP	-0.0264	0.893	0.9321
RAB27B	-0.6384	0.003853	0.04758
AP3B1	0.1208	0.2011	0.3511
RHOD	-0.1095	0.5746	0.6991
APBB1	-0.0896	0.5406	0.6708
LGALS8	-0.4023	0.00371	0.0468
NDUFS8	-0.1804	0.05097	0.1565
TNFRSF10A	0.1326	0.2676	0.421
NFKBIE	-0.0413	0.7289	0.8175
PSMD11	0.3465	0.01656	0.08804
PSMD12	-0.027	0.7658	0.8458
PSMD9	0.3012	0.03238	0.1245
BMPR1B	-0.8345	0.009484	0.06894
ATOX1	0.4165	0.009064	0.06778
MEN1	0.0209	0.8012	0.8696
CBX4	-0.1455	0.1817	0.3294
GET1	-0.4816	0.03461	0.1276
PGRMC1	-0.0674	0.6401	0.75
SUPT5H	0.0759	0.419	0.5662
TAF4	0.059	0.4517	0.5963
DFFA	0.2097	0.1578	0.3019
RFXAP	-0.0433	0.7494	0.8329
HIP1	0.0739	0.3599	0.5117
CLIC1	-0.2591	0.06198	0.1755
EIF3F	-0.0757	0.6288	0.7411
WWP2	0.0011	0.9897	0.9936
CDC7	-0.0141	0.9588	0.9741
ARNTL	0.3406	0.04323	0.1437
PDHX	-0.3383	0.07037	0.1889
QSOX1	0.0637	0.79	0.861
DCTN6	0.0955	0.3443	0.4973
SLC33A1	-0.0285	0.8298	0.8897
WASL	-0.5682	0.001091	0.03134
PDE2A	0.0294	0.9041	0.9397
IPO5	0.2255	0.1246	0.2604
POLRMT	-0.1028	0.2418	0.3958
EEF2K	0.2989	0.06224	0.1759
SAP18	-0.233	0.08567	0.2109
EML1	-0.1023	0.3506	0.5033
IGF2BP3	-0.4017	0.01634	0.08739
DNM1L	0.1185	0.2738	0.4271
RTCA	-0.0579	0.6254	0.7386
PIK3C2A	0.1883	0.05138	0.1573
SYT5	-0.0591	0.7741	0.8514
IFRD1	-0.5445	0.007188	0.06153
PIK3R2	-0.2209	0.2107	0.3615
GOLIM4	-0.1939	0.1291	0.2659
MANBA	-0.2103	0.2724	0.4254
AGRN	0.2097	0.1169	0.2501
PLOD2	0.2258	0.1418	0.2826
MEIS1;MEIS2	0.6406	0.01939	0.09537
EXOC5	-0.1163	0.2617	0.4154
ELL2	0.3952	0.0008477	0.02874
BTN3A3	-0.1017	0.5801	0.7031
HMGN4	-0.4445	0.02502	0.1082
NR5A2	0.0203	0.9361	0.9601
NDUFA4	-0.1334	0.3979	0.5468
PSMD14	0.2193	0.09401	0.2213
ZNF593	0.3125	0.01748	0.09055
BIN1	0.0658	0.5601	0.6869
KPNA3	0.1152	0.2449	0.3989
STK25	0.0434	0.6225	0.737
USP9Y	0.0451	0.643	0.7527
BCL9	0.3629	0.009415	0.06886
LAD1	0.1769	0.08042	0.2044
FAAH	-0.1865	0.1696	0.3156
KRIT1	-0.192	0.04982	0.1547
PES1	-0.0609	0.4821	0.6226
EBAG9	0.1049	0.6139	0.7302
SDCBP	-0.1431	0.1417	0.2824
PITPNM1	0.0998	0.7544	0.8366
MPHOSPH10	0.1105	0.3043	0.4584
NOP56	-0.3264	0.01389	0.0811
DDX3X	0.241	0.01857	0.0933
RNASET2	-0.3594	0.02349	0.1048
PODXL	-0.5382	0.0008644	0.02889
PEX12	-0.3271	0.05442	0.1634
PIR	0.7765	0.001968	0.03739
PEX7	-0.1696	0.4533	0.5974
KPNA4	-0.1006	0.3637	0.5144
NFIB	0.0767	0.3297	0.4818
E2F3	0.0819	0.3752	0.5259
PPP6C	0.1402	0.1847	0.3324
NME4	0.2633	0.09939	0.2281
CES2	-0.2781	0.06163	0.1749
PIK3C2B	0.1042	0.4537	0.5977
MAN2B1	-0.0211	0.8697	0.9171
FBP2	0.1153	0.43	0.5767
UBE2C	0.4027	0.009664	0.06925
PDXK	0.3337	0.05099	0.1565
SCD	-0.0685	0.7727	0.8502
DLGAP1	0.1386	0.6493	0.7567
CLDN4	0.0224	0.9237	0.9531
PLPP1	-0.3237	0.03827	0.1347
PLPP3	0.0694	0.7016	0.7961
ARID1A	0.1209	0.1148	0.2472
ADGRB1	0.9348	0.0002185	0.01707
CDK2AP1	0.6783	0.02186	0.1018
SDHD	0.0243	0.8588	0.9097
C2CD2L	-0.1075	0.3391	0.4927
NEMP1	-0.3765	0.002242	0.03928
TXNDC9	0.4144	0.01912	0.09524
DPYSL4	0.0086	0.9438	0.9654
SOCS6	1.1361	0.01612	0.08696
TRAFD1	0.4432	0.02286	0.1035
COX7A2L	-0.0456	0.7756	0.852
NDUFAB1	-0.176	0.2653	0.4189
UBFD1	0.3199	0.05697	0.1674
CYB561D2	-0.2334	0.1328	0.271
CIT	-0.3632	0.08717	0.2131
COPE	0.1302	0.1889	0.3372
RFXANK	-0.1049	0.281	0.4347
CTDSP2	0.1608	0.3877	0.5368
UTY	0.1301	0.4288	0.5755
CDC42EP2	0.1187	0.5551	0.6833
AP3D1	0.1642	0.1105	0.2416
CCS	-0.459	0.01253	0.07765
ZNF195	0.297	0.1459	0.2876
ABLIM1	0.5797	0.0007394	0.02703
DVL1	0.1476	0.07988	0.2035
DVL2	0.3808	0.04305	0.1434
CHD1	-0.0083	0.9226	0.9523
CHD2	-0.3143	0.01014	0.07078
GOSR2	0.4206	0.001313	0.03394
TOR1A	0.037	0.6438	0.7532
TOR1B	-0.0715	0.5133	0.648
STX16	-0.0775	0.3667	0.5169
ADAM10	-0.5061	0.02353	0.1048
ABCD4	-0.2364	0.09255	0.2197
EI24	0.2415	0.03132	0.1224
TP53I11	-0.0394	0.651	0.7578
PTGES	-0.3638	0.06942	0.1876
KMT2D	0.1021	0.2312	0.3837
ZNF197	0.0053	0.9746	0.9837
ITGB1BP1	-0.1204	0.2162	0.3672
TRDMT1	0.578	0.01443	0.08289
APAF1	0.1262	0.4844	0.6242
RIOK3	0.293	0.01021	0.07085
IMPA2	-0.073	0.7961	0.8659
MAP2K7	0.1	0.5724	0.6975
ACOT8	-0.537	0.02005	0.09719
CDIPT	-0.5903	0.02611	0.1112
PDCD5	0.3224	0.0271	0.1135
PRMT5	0.0673	0.5566	0.6843
SLC9A3R1	0.0051	0.9513	0.9699
OVOL1	-0.0811	0.8246	0.8856
HSD17B6	0.0049	0.9756	0.9842
CHEK1	0.5277	0.0509	0.1564
TNFRSF10B	-0.3303	0.1124	0.2439
FPGT	0.4476	0.07286	0.1927
TPP1	-0.2356	0.1309	0.2684
GNB5	0.19	0.1677	0.3134
TCERG1	0.1139	0.1986	0.3486
NDC80	0.0781	0.7381	0.8232
KIF3C	-0.3641	0.1758	0.3233
NRP1	1.1495	0.01165	0.075
TNPO2	0.1081	0.4137	0.5617
UNC13B	-0.1044	0.4079	0.5565
POLR3A	0.2236	0.05345	0.161
CPLX1	0.8271	0.00323	0.04482
TSPAN4	0.5451	0.09011	0.2169
PSMA7	0.2181	0.04094	0.1397
SCAMP3	0.1306	0.1318	0.2695
PHYH	0.2307	0.1058	0.2362
OPLAH	0.1184	0.4147	0.5624
SLC30A4	-0.3591	0.06034	0.1728
BACH1	0.4224	0.06634	0.1826
BCKDK	0.1299	0.2099	0.3609
MGST3	-0.169	0.2244	0.3761
GEMIN2	0.1585	0.1987	0.3486
IRF6	-0.051	0.6023	0.7218
TAX1BP3	-0.4608	0.06932	0.1874
GIPC1	-0.1977	0.0374	0.1332
LIN7A	-0.4838	0.001515	0.0348
IKBKB	0.2433	0.1202	0.2552
RGS12	-0.105	0.4466	0.5917
TIMM23	0.0701	0.5031	0.6391
HAT1	0.3187	0.07596	0.1975
UBE2L6	0.1149	0.4095	0.5581
CASK	-0.1162	0.1609	0.3053
PLD2	0.0225	0.8353	0.894
UQCRQ	-0.1837	0.267	0.4206
MYL12A;MYL12B	-0.7856	0.001465	0.0348
UQCR11	1.093	0.05542	0.1649
HGS	0.191	0.06609	0.1822
AURKA	-0.0334	0.9256	0.9543
RAB29	-0.6445	0.01338	0.07987
CLGN	-0.5348	0.0007429	0.02703
VPS26C	0.1207	0.307	0.4608
PPP1R12A	0.112	0.1782	0.3256
SLC27A2	-0.1282	0.3105	0.4637
GAK	-0.1033	0.3889	0.5381
HNRNPDL	-0.2289	0.1177	0.2513
XPO1	0.1798	0.1125	0.2441
BTAF1	0.006	0.9585	0.9741
ARHGEF10	0.5796	0.01465	0.08358
ZNF609	-0.1261	0.2085	0.3594
ZNF646	0.0874	0.3293	0.4817
SPTBN2	-0.0494	0.6397	0.7498
MAST4	0.1713	0.3988	0.5473
SEC16A	-0.1439	0.2076	0.3582
PLXNB2	-0.32	0.006423	0.05888
AREL1	0.2239	0.08698	0.2129
RIMBP2	-0.0241	0.8741	0.9205
KHNYN	0.2725	0.1134	0.2455
TECPR2	0.1382	0.484	0.624
SEMA3E	-0.1469	0.4989	0.6355
U2SURP	-0.1851	0.03984	0.1373
SETD1A	-0.175	0.1028	0.2324
KDM6B	0.3408	0.01943	0.09541
SYNJ2	0.2104	0.0817	0.2058
ZBTB39	0.1947	0.1975	0.3471
ZBTB5	0.3711	0.002311	0.03968
GARRE1	0.2208	0.2026	0.3527
KIF3B	0.1836	0.1931	0.3417
PFAS	0.1557	0.3556	0.5074
MCF2L	0.1454	0.1665	0.3122
ADAMTS3	0.4863	0.05819	0.1692
DCLK1	0.7834	0.0005825	0.02438
CEP290	-0.0879	0.5578	0.6855
SNPH	-0.7996	0.0005926	0.02469
ERC2	-0.1256	0.3415	0.495
ANKRD28	0.1422	0.3242	0.4769
ARHGEF11	0.1264	0.2976	0.4518
ZNF536	0.4239	0.001501	0.0348
PRORP	-0.0241	0.8237	0.8851
CHUK	0.0814	0.4546	0.5985
LSM1	0.2823	0.09374	0.2211
NPC1	-0.136	0.1556	0.2993
TBX3	0.1361	0.393	0.5421
AGPAT2	-0.2003	0.1409	0.2815
DEGS1	-0.1137	0.399	0.5475
SCAMP1	-0.1107	0.3232	0.476
SCAMP2	-0.0984	0.4414	0.5874
KPNA5	0.3885	0.007316	0.06211
ARPC1B	-0.068	0.4936	0.6321
ARPC2	-0.1764	0.07562	0.197
ARPC3	0.1369	0.1815	0.3292
BET1	-0.306	0.06004	0.1721
ZBTB7B	-0.1129	0.3228	0.4756
POLR1C	0.0204	0.8505	0.9048
PLSCR1	-0.0165	0.9284	0.956
TRIM24	-0.0452	0.5375	0.6684
AXIN1	0.1711	0.4121	0.5603
PGRMC2	-0.1433	0.2514	0.4053
CETN3	0.0332	0.8143	0.8792
CTDSPL	-0.3103	0.008361	0.06521
SMAD9	-0.597	0.002659	0.04206
ZBTB22	-0.3492	0.06407	0.1787
RGL2	0.518	0.003891	0.04773
PFDN6	0.6038	0.0004798	0.0232
WDR46	-0.1412	0.1425	0.2837
GSTA4	0.0403	0.7151	0.8068
NKRF	-0.2686	0.01256	0.07772
GNPAT	-0.1646	0.1498	0.2926
LAMA5	0.1255	0.2161	0.3671
ZNF185	0.6752	0.0006384	0.02564
CASC3	0.5603	0.0009952	0.03041
MRPS12	-0.0583	0.6232	0.7371
NDUFA1	0.2485	0.05065	0.156
VGF	0.8957	0.004578	0.05156
ACOX3	-0.3464	0.02541	0.1093
RER1	0.2259	0.02578	0.1105
SURF4	-0.355	0.05025	0.1555
MAPK13	0.2022	0.1055	0.236
ATXN7	-0.2365	0.06926	0.1874
SPTLC1	0.0051	0.9478	0.9677
SPTLC2	0.1143	0.2961	0.4501
FANCG	0.6215	0.00516	0.05388
OGT	0.0465	0.5497	0.6791
PPM1D	0.1185	0.6376	0.7479
PMM2	0.1618	0.2562	0.4099
POLR3G	0.6828	0.0004777	0.0232
TM9SF1	-0.1292	0.4069	0.5561
INPP4B	-0.3853	0.1993	0.3494
MID1	0.4194	0.04771	0.1517
HMGB3	0.2205	0.1524	0.2956
TP73	0.5916	0.05784	0.1686
PPM1G	0.162	0.3223	0.475
INPPL1	0.1641	0.1687	0.3145
FANCA	-0.057	0.7593	0.8407
SOX12	0.6689	0.007742	0.06335
EIF3D	0.1404	0.1297	0.2668
EIF3H	0.3479	0.005405	0.0548
HDAC3	0.2074	0.1814	0.3291
NVL	-0.2427	0.01018	0.07085
BCAT2	-0.1337	0.297	0.451
YY2	-0.8448	0.01029	0.07087
BIRC5	-0.2892	0.3435	0.4967
TMPRSS2	-0.1939	0.2227	0.3742
NCAM2	0.0466	0.8113	0.877
IPO8	0.0675	0.5658	0.6916
STX7	-0.3418	0.01155	0.07472
TOX3	0.5392	0.03805	0.1342
TNRC18	-0.0755	0.3419	0.4954
SLC16A3	-0.1226	0.6993	0.7946
SLC31A1	0.5267	0.007511	0.06256
ABCC3	-0.3075	0.03514	0.1285
ABCC4	-0.309	0.006511	0.05905
ABCC5	-0.4222	0.01306	0.079
POLR1G	-0.252	0.01399	0.08139
TLR3	-0.2385	0.1366	0.2763
P4HA2	0.09	0.5246	0.658
CAPN5	0.0321	0.7574	0.839
GYG2	-0.4493	0.007713	0.06327
YKT6	0.0296	0.7693	0.8485
INSIG1	0.9761	0.01479	0.08371
NUP42	-0.1608	0.08388	0.2085
ARPC5	-0.1745	0.1055	0.236
POLR2D	0.1388	0.236	0.3895
CLOCK	0.8659	0.004486	0.051
CFLAR	0.3243	0.5345	0.6661
DDX3Y	0.1215	0.1888	0.3372
MAFG	-0.3494	0.01432	0.08253
OGG1	-0.3967	0.03046	0.1208
PDPK1	0.1302	0.3158	0.4689
TAPBP	-0.3696	0.05323	0.1605
PER1	0.1333	0.7159	0.8075
ZSCAN9	0.3504	0.1992	0.3493
RNF113A	0.7223	0.001818	0.03654
KDM6A	-0.0411	0.6853	0.7841
CLDN3	-0.5466	0.0457	0.1483
DHX15	-0.2663	0.01606	0.08683
SGSM2	-0.4282	0.008314	0.0651
RNMT	0.0288	0.7242	0.8139
ZZEF1	0.2765	0.07525	0.1962
ASAP2	0.0407	0.7221	0.8124
TET3	0.2257	0.538	0.6685
TTI1	0.1389	0.3292	0.4817
PLXNB1	-0.0349	0.7793	0.855
RRP8	0.0783	0.3333	0.4854
PJA2	0.7676	0.004198	0.04967
SIPA1L1	0.378	0.03266	0.1249
ZBTB24	0.5925	0.06117	0.1742
CYB5B	0.1736	0.1718	0.3182
PRPF4	-0.0328	0.6912	0.7883
PHGDH	-0.1038	0.2647	0.4183
NDUFS4	-0.3499	0.01656	0.08804
ARHGAP6	-0.0127	0.8906	0.9308
PHF1	-0.3889	0.001782	0.03618
DYNC1LI2	0.2511	0.021	0.09965
PSMD3	0.2392	0.04206	0.1419
RBFOX2	-0.1007	0.3146	0.4675
PAPSS1	0.4622	0.01159	0.07479
ZNHIT1	-0.0356	0.8096	0.8756
ZW10	0.045	0.6031	0.7224
SPINT1	-0.131	0.2714	0.4243
B4GALT5	-0.4071	0.1422	0.283
SART1	-0.0083	0.9148	0.9468
SPINT2	-0.284	0.1119	0.2435
GPAA1	0.2124	0.08335	0.2078
DAPK3	0.4834	0.003439	0.04595
SRGAP3	0.2338	0.5675	0.6929
ZNF264	0.2417	0.09064	0.2172
ZBTB43	0.2347	0.03576	0.1296
AP5Z1	0.2778	0.05046	0.1559
HSPA12A	-0.2299	0.2879	0.4423
CCP110	-0.2502	0.553	0.6818
ADCY6	-0.1381	0.2674	0.4208
CTIF	0.3237	0.04393	0.1452
PPIP5K2	0.0959	0.2738	0.4271
MAP3K7	0.3176	0.1116	0.2432
EEF1E1	0.2061	0.1777	0.325
LYRM1	-0.2381	0.2749	0.4284
MSI1	-0.4737	0.008486	0.06568
RIPK2	0.2331	0.1258	0.2619
ZNF749	-0.5616	0.1174	0.251
WDR62	0.0358	0.7026	0.7969
HNRNPR	-0.4405	0.001461	0.0348
PRPF3	0.0142	0.8519	0.9059
TXNL1	0.1164	0.251	0.405
TPD52L2	0.087	0.2994	0.4536
EMC8	-0.3021	0.1064	0.2367
COCH	0.6427	0.04494	0.147
ERI3	0.2079	0.1506	0.2936
THAP12	0.0606	0.6103	0.7275
SYNJ1	0.4132	0.001983	0.03744
FIBP	0.3699	0.01136	0.07429
EIF4G3	0.1757	0.0728	0.1926
TBX1	0.6306	0.003885	0.04773
CBFA2T2	-0.2598	0.2712	0.424
PPIH	-0.0738	0.3784	0.529
MBTPS2	0.0789	0.6101	0.7274
SUV39H1	0.2645	0.1953	0.3447
HTRA2	-0.3854	0.07602	0.1976
KLF4	0.4429	0.1509	0.294
OIP5	-0.0663	0.7063	0.7996
AKR7A2	-0.1605	0.1012	0.2306
EPB41L2	-0.3432	0.002451	0.04068
TGOLN2	0.1549	0.3077	0.4612
RAD51C	0.1744	0.354	0.5059
LAMTOR5	0.2676	0.1941	0.3432
B4GAT1	0.1033	0.314	0.4667
MED7	0.1992	0.03906	0.1359
ATP8B1	-0.1112	0.2027	0.3528
BCL2L11	0.0404	0.6456	0.7542
FOXO3	0.0742	0.6173	0.7324
CHST10	-0.372	0.03663	0.1315
XRCC3	0.0644	0.7188	0.8097
XRCC2	0.7948	0.03441	0.1275
SGCE	-0.235	0.1359	0.2755
RGS14	0.4342	0.03861	0.1352
RNF13	-0.4537	0.009877	0.06985
CA12	-0.4819	0.01153	0.07472
AKAP10	-0.2604	0.04442	0.1459
SYT7	-0.294	0.09109	0.2177
DENR	0.3335	0.03765	0.1337
XPOT	0.2747	0.1628	0.3074
DNPH1	0.293	0.02929	0.118
SPRY1	-0.0426	0.7851	0.859
TIMM44	-0.3013	0.009949	0.06997
TRAPPC3	-0.412	0.01452	0.08318
CHMP2A	0.0938	0.447	0.5918
NCK2	0.0078	0.9185	0.9496
PSCA	-1.1776	0.01806	0.09213
TSPAN6	0.0795	0.6352	0.7461
PLRG1	-0.0094	0.9015	0.9381
PRC1	-0.5145	0.05317	0.1604
RGS10	0.382	0.06757	0.1844
ZNF207	0.1069	0.408	0.5566
NDUFB5	-0.0696	0.4479	0.5923
NDUFB3	-0.4878	0.007911	0.06373
NDUFC1	-0.1324	0.438	0.5838
NDUFA2	0.0185	0.8624	0.9126
GET3	-0.0783	0.4263	0.5734
BUB1	0.4662	0.1524	0.2956
BUB3	-0.0681	0.4546	0.5985
AKAP7	-0.4904	0.03241	0.1245
PLPP2	-0.7624	0.007642	0.0629
ACTN4	0.198	0.02918	0.1179
GSTZ1	-0.1425	0.1249	0.2608
BUD23	0.3404	0.03309	0.1254
TRIAP1	0.4495	0.01023	0.07085
GATC	-0.1294	0.3535	0.5055
HTATSF1	0.0223	0.8376	0.8956
ITM2A	0.3205	0.1133	0.2454
CYTH3	-0.1359	0.2338	0.387
PRKAB2	0.1658	0.1895	0.338
AP1G1	-0.1795	0.09271	0.2197
STX6	-0.2566	0.07173	0.1907
SYNGR1	-0.3136	0.2229	0.3743
SYNGR2	-0.7667	0.0169	0.08916
SGTA	0.4105	0.03495	0.1282
LIAS	-0.3139	0.1521	0.2953
ENSA	0.3446	0.06154	0.1748
SLC25A20	-0.4333	0.08886	0.2155
NARS1	0.009	0.9068	0.9415
KRT86	0.127	0.7619	0.8431
SPOP	0.0382	0.7564	0.8384
MYO1B	-0.3031	0.02283	0.1035
SSNA1	0.5872	0.009576	0.06894
SLC25A17	0.0307	0.791	0.8617
NUDT21	-0.0294	0.6913	0.7883
LANCL1	-0.1379	0.1101	0.241
STRN	0.036	0.6091	0.7265
RRP9	-0.1858	0.04854	0.1529
SCO2	-0.1986	0.09747	0.2256
HYAL3	0.6679	0.01623	0.08699
CFAP410	0.0491	0.7325	0.8195
AKAP8	-0.1268	0.1381	0.2778
GTPBP6	-0.3527	0.001317	0.03394
SLC37A4	-0.0716	0.4793	0.6204
ZBTB14	0.0115	0.9552	0.9726
IDH3B	-0.2229	0.04035	0.1386
NRDC	0.3856	0.03966	0.137
CALU	-0.2516	0.03503	0.1282
ATP9B	0.4455	0.001762	0.03617
AHCYL1	0.1633	0.1266	0.2627
KIF1C	0.4074	0.3106	0.4638
GAS2	0.2711	0.1204	0.2554
EXTL3	0.0728	0.3871	0.5366
ORC5	-0.0521	0.6067	0.7251
NDUFS5	-0.3055	0.01445	0.08294
PDE6D	-0.0446	0.8116	0.877
ORC4	0.1768	0.2939	0.4479
PEX1	-0.376	0.005047	0.0534
RAD21	-0.2253	0.03277	0.1249
AKR1B10	-0.3792	0.1895	0.338
TIMM8A	0.1237	0.5694	0.6946
KALRN	0.2174	0.02086	0.09913
DHX16	0.2044	0.03798	0.134
ZNRD2	0.2159	0.0999	0.2286
PPP1R12B	0.0271	0.837	0.8951
HS6ST1	-0.0214	0.935	0.9599
MED14	0.1845	0.05632	0.1666
PRPSAP2	0.1035	0.3639	0.5144
GNG7	-0.7275	0.05189	0.158
SMARCA5	-0.2222	0.01925	0.09524
ADCY3	-0.0183	0.872	0.9189
GPRIN2	0.0226	0.7709	0.849
SPAG9	0.1625	0.06772	0.1844
ZNF292	0.0639	0.4717	0.6139
KIF5C	-0.2795	0.01131	0.07429
URB1	0.1119	0.2072	0.3578
MGRN1	0.0989	0.3099	0.4631
SIPA1L3	0.1008	0.2207	0.3721
ZFC3H1	0.2285	0.05606	0.166
LCMT2	-0.0846	0.6116	0.7284
KATNIP	0.2247	0.4376	0.5837
AQR	-0.0396	0.5838	0.7053
CEP104	0.1792	0.2857	0.4402
OPA1	-0.3108	0.02	0.09708
MCM3AP	0.0492	0.5985	0.7185
PIP5K1C	0.0881	0.5126	0.6476
KIF1B	0.2697	0.09117	0.2178
MARCHF6	0.4235	0.01832	0.09294
KDM1A	0.1031	0.2178	0.3688
TBC1D4	-0.0059	0.962	0.9761
PHLPP1	0.5597	0.005616	0.05586
TBC1D12	0.0914	0.4084	0.5569
FZD6	-0.0304	0.8428	0.8991
NUPR1	-0.5338	0.1593	0.3034
NME2P1	0.2721	0.2476	0.4017
HBP1	-0.9723	0.00622	0.05785
FADS1	0.6831	0.001503	0.0348
PPL	-0.5165	0.02103	0.09971
EVI5	0.478	0.003045	0.04377
NRP2	0.2047	0.2534	0.4073
MAN1A2	0.1353	0.1641	0.3088
MPZL2	-0.4066	0.1055	0.236
ACSL4	-0.1501	0.1559	0.2997
SNX3	-0.2254	0.1706	0.3168
STX10	-0.1667	0.09128	0.2179
OGA	-0.1681	0.0538	0.1618
ADCY9	0.8261	0.007607	0.06279
SORBS3	0.5099	0.01157	0.07479
SYNCRIP	-0.1109	0.1474	0.2897
TPST1	0.2066	0.03054	0.1209
CDC40	0.0158	0.8412	0.8977
B4GALT3	0.2613	0.02143	0.1006
B4GALT4	0.0769	0.427	0.574
RANBP6	0.2618	0.08505	0.2099
NEMF	-0.0044	0.9633	0.9767
GMDS	0.1376	0.2695	0.4227
NMT2	0.4784	0.005508	0.05525
CCNT1	0.0181	0.8519	0.9059
BUB1B	0.2514	0.3811	0.5312
PLOD3	0.2544	0.01374	0.08066
EIF4E2	0.215	0.1234	0.259
CCNT2	-0.3021	0.04937	0.1541
DIAPH1	0.0829	0.4524	0.5966
SELENOF	-0.1441	0.52	0.6536
TSPAN3	-0.6226	0.03096	0.1217
SNAP91	-0.1767	0.3768	0.5278
EXOC3	0.378	0.005372	0.05474
PDE8A	0.1789	0.07782	0.2002
PLIN3	0.0898	0.3956	0.5444
RAD1	0.1942	0.1608	0.3052
REV3L	-0.1771	0.4564	0.6001
MAFK	-0.2107	0.06188	0.1753
PRMT3	0.2091	0.1824	0.3302
PEX10	-0.1241	0.253	0.407
KPNA6	0.0434	0.5963	0.7166
UGDH	-0.122	0.218	0.369
LPXN	-0.0931	0.5115	0.6468
CTNND1	-0.1383	0.1686	0.3143
ICMT	0.0057	0.9458	0.9663
PLA2G6	-0.1671	0.2541	0.408
SNX2	0.0717	0.3634	0.5143
DPM1	-0.0507	0.4935	0.6321
USO1	0.3457	0.002294	0.03959
SLC19A2	0.0541	0.7107	0.8029
MRPS14	-0.2312	0.02205	0.1023
TOM1	-0.0362	0.7857	0.859
PFKFB2	-0.0739	0.5805	0.7032
CCDC22	0.0163	0.8346	0.8933
PQBP1	0.1027	0.3303	0.4822
TIMM17B	0.0227	0.8053	0.8722
PRAF2	-0.2976	0.2621	0.4157
DKC1	-0.0315	0.7208	0.8113
EIF5B	0.2749	0.02531	0.1089
TRIM13	-0.0023	0.9819	0.9887
EDF1	0.7545	1.101e-05	0.008009
KIN	0.1818	0.07701	0.1989
DIAPH2	0.1496	0.1343	0.2734
DNAJA2	0.2571	0.02051	0.0983
BRD4	-0.0991	0.2687	0.4221
CUTA	0.1162	0.2444	0.3985
OPHN1	0.0625	0.7263	0.8157
SMPD2	-0.0535	0.558	0.6855
TBL1X	0.0526	0.6335	0.7449
B4GALT2	-0.0442	0.8319	0.8912
HUS1	0.2796	0.3417	0.4953
PFDN1	0.0145	0.8855	0.9277
PPP1R11	0.548	0.02291	0.1035
RNASEH1	0.7215	0.003711	0.0468
NBN	0.1601	0.1024	0.2319
NOL3	0.2934	0.1331	0.2714
DTNB	-0.1592	0.2426	0.3962
RNGTT	0.0805	0.5295	0.6616
ABCB7	-0.2765	0.03521	0.1287
SRGAP2	0.1629	0.1708	0.317
PLXNA2	-0.2861	0.03001	0.1196
NOS1AP	0.2348	0.02952	0.1183
IGSF3	-0.1223	0.2257	0.3776
DNAJC6	0.1084	0.4764	0.6175
FAM20B	-0.1035	0.2653	0.4189
DENND4B	0.0623	0.4578	0.6014
EFCAB14	-0.1431	0.2925	0.4464
FKTN	-0.1974	0.09756	0.2257
WDR1	-0.0098	0.9185	0.9496
SLIT1	-0.8169	0.001606	0.03499
ATP9A	-0.2122	0.0904	0.2171
N4BP1	0.5031	0.01942	0.09541
ROCK2	0.3074	0.03468	0.1278
CLASP2	0.2557	0.0146	0.08345
ZNF623	-0.0816	0.5342	0.6659
PTCD1	-0.0216	0.7852	0.859
COBL	0.031	0.7292	0.8177
ASTN2	0.3526	0.1357	0.2752
CPNE3	-0.2158	0.3035	0.4575
ZBED4	-0.0417	0.8626	0.9126
DEPDC5	-0.1088	0.3128	0.4655
ATG13	0.005	0.9684	0.9799
ICOSLG	-0.2482	0.09926	0.2278
PPFIA3	-0.2528	0.08356	0.208
HIP1R	0.2854	0.03957	0.1368
OBSL1	-0.0081	0.9324	0.9589
RNF40	-0.064	0.5315	0.6634
PHF2	-0.12	0.1096	0.2405
ZC3H11A	-0.1706	0.0728	0.1926
CLUH	0.365	0.017	0.08952
TSC22D2	0.3305	0.1325	0.2706
NPHP4	-0.0167	0.9144	0.9467
KDM4A	-0.1224	0.3872	0.5366
DNAJC13	-0.2573	0.01132	0.07429
PHACTR2	0.2906	0.00992	0.06992
PPP6R2	0.3199	0.02899	0.1175
CNOT3	-0.0502	0.5844	0.7057
SS18L1	0.1436	0.3293	0.4818
ANKRD17	0.3735	0.008087	0.06418
SIN3B	-0.0937	0.2568	0.4105
ATP2C2	0.2882	0.1063	0.2367
DNAJB6	-0.1011	0.3966	0.5453
XYLB	0.1332	0.4452	0.5905
PEX11A	-0.1812	0.2718	0.4247
LRP5	-0.1671	0.4109	0.5595
TMEM127	0.7464	0.01811	0.09218
COQ9	-0.0256	0.7839	0.8583
GGCT	0.3609	0.03856	0.1352
NDUFS7	-0.728	0.005277	0.05434
ZNF780A	0.1881	0.1889	0.3372
NDUFS2	-0.2394	0.02665	0.1126
UGT2B11	0.6407	0.03206	0.1238
ZPR1	0.2785	0.04252	0.1425
USP12	0.2808	0.08131	0.2054
DUSP11	-0.0534	0.5891	0.7096
NIPSNAP2	-0.0872	0.3434	0.4967
HMMR	-0.1368	0.5541	0.6826
PPFIA2	-1.0555	0.003763	0.04701
PDCD6	-0.1947	0.1097	0.2406
ZNF253	0.4383	0.1398	0.2804
TBCA	0.4838	0.02828	0.1159
ATP6V1G1	-0.1533	0.1356	0.275
VPS4B	-0.0107	0.907	0.9416
MPDU1	0.1308	0.1387	0.2789
ENTPD6	0.189	0.04078	0.1393
ENTPD5	-0.3647	0.06468	0.1799
ZNF217	0.7589	0.001563	0.03499
BCAS1	-0.1199	0.6635	0.7676
PTP4A3	-0.5844	0.0005815	0.02438
MACROH2A1	-0.4342	0.00427	0.04996
FLNB	0.1445	0.2638	0.4174
ZNF737	0.6315	0.07976	0.2033
NCOR1	0.0895	0.3639	0.5144
VAMP4	-0.1695	0.2696	0.4227
NDUFS6	0.0018	0.9869	0.9919
PEX14	-0.0483	0.6158	0.7314
TRIM3	-0.3395	0.005323	0.05455
ULK1	0.0251	0.8826	0.9258
TULP3	-0.1219	0.607	0.7253
SLC43A1	-0.564	0.01999	0.09708
CS	-0.5174	0.01703	0.08959
SPAG7	0.6149	0.00516	0.05388
MRPL33	-0.3145	0.145	0.2866
SEC22B	-0.2689	0.09975	0.2284
DEAF1	0.5097	0.008088	0.06418
PRPF40A	-0.2942	0.02344	0.1047
TACC1	-0.1876	0.1411	0.2817
NME6	-0.3173	0.007942	0.06381
POLQ	0.0999	0.548	0.6773
CDC45	0.3298	0.3068	0.4605
GIGYF1	0.0912	0.5763	0.7003
LRCH4	0.2388	0.03023	0.1202
MTX2	0.0406	0.6857	0.7843
VPS26A	0.0625	0.4477	0.5922
ZNF254	-0.2248	0.5923	0.7126
NDUFB1	0.3284	0.01968	0.09621
PMPCB	-0.1091	0.2883	0.4425
SAP30	-0.1449	0.242	0.396
MED24	-0.0323	0.7165	0.8078
KATNA1	0.3748	0.05426	0.163
ERN1	-0.0844	0.4174	0.5649
ZNF324	0.2798	0.02469	0.1072
PSIP1	-0.2936	0.008448	0.0655
ERLIN1	-0.0927	0.3285	0.4809
TADA2A	0.0453	0.7254	0.8149
SUPT3H	0.2098	0.09343	0.2206
GPC4	1.1992	0.00444	0.05078
NDUFS3	-0.5643	0.009156	0.06804
SRSF10	-0.1742	0.1204	0.2554
GMNN	0.7331	0.06671	0.1832
CLN5	-0.3399	0.08055	0.2046
HSBP1	0.2582	0.2574	0.411
CLDN11	-0.4354	0.2512	0.4051
TNFRSF21	-0.4992	0.002845	0.04285
ECI2	0.138	0.1588	0.3028
KHDRBS3	-0.3326	0.04265	0.1427
TADA3	-0.0137	0.873	0.9196
TAF5L	-0.0629	0.4369	0.5831
EED	0.0724	0.5321	0.664
BANF1	-0.2658	0.007647	0.0629
SF3B1	-0.0294	0.7039	0.7978
CSDE1	0.2987	0.009371	0.06861
WBP4	0.1758	0.1521	0.2953
JRK	-0.0038	0.9764	0.9846
PRKRA	0.0222	0.8346	0.8933
MTRF1	-0.2382	0.06061	0.1732
CRCP	0.3404	0.1961	0.3454
LRP6	0.0156	0.8925	0.932
RPS6KA5	0.3251	0.2048	0.3549
MED6	0.007	0.9436	0.9653
MYCBP2	-0.0996	0.3102	0.4633
GCAT	-0.3859	0.01024	0.07085
NPM3	0.3384	0.008342	0.06518
LYPLA1	-0.0731	0.4537	0.5977
ERAL1	-0.4758	0.003524	0.04666
CREG1	0.3753	0.1963	0.3456
SNRNP200	0.0261	0.7208	0.8113
TRMU	-0.1248	0.1215	0.2566
TIPRL	0.3192	0.04949	0.1543
OFD1	0.8289	0.001609	0.03499
TOM1L1	-0.0814	0.4425	0.5883
RPS6KA4	0.577	0.006706	0.05945
SURF6	-0.3976	0.07056	0.1891
PPM1B	-0.0293	0.7196	0.8104
ADAP1	0.0919	0.6249	0.7382
UTP20	-0.0955	0.2329	0.3859
NUP155	-0.2099	0.02895	0.1175
RP2	-0.2032	0.08285	0.2075
STK16	-0.0558	0.6118	0.7284
WDHD1	0.4031	0.04347	0.1442
CRTAP	0.2594	0.03493	0.1282
SLC25A12	-0.3743	0.0377	0.1338
B3GALNT1	0.2015	0.04044	0.1386
TCEA3	0.2018	0.05747	0.1681
RAD51D	0.6567	0.006075	0.05725
PALM	-0.3711	0.006283	0.05815
ATP6AP2	0.1949	0.03224	0.1243
RNASEH2A	0.3602	0.06931	0.1874
CDC123	0.3614	0.01213	0.07649
UGT2B17	-0.0841	0.5133	0.648
CAPN15	0.53	0.001608	0.03499
BCAR3	0.2653	0.06862	0.1862
POP7	0.1615	0.2302	0.3825
RPP40	0.209	0.02941	0.1182
ZNF189	-0.2681	0.03457	0.1276
EIF3G	0.3729	0.001895	0.03695
EIF3J	0.1043	0.2894	0.4436
CBR3	0.2166	0.181	0.3289
PSMD10	0.2193	0.1727	0.3195
AP1G2	-0.1403	0.1065	0.2367
ZMPSTE24	-0.3293	0.009661	0.06925
SC5D	0.3041	0.1347	0.2738
PPP1R37	0.0985	0.5371	0.6682
TRAPPC6A	0.2435	0.04234	0.1422
IDH1	0.0166	0.8418	0.8983
GATB	-0.2532	0.04776	0.1517
SCO1	-0.1675	0.1435	0.2847
CYP7B1	0.0257	0.8951	0.9329
ATRN	-0.2113	0.13	0.2672
RBBP9	0.1152	0.2901	0.4441
STAM2	0.2476	0.01634	0.08739
TUSC2	0.5102	0.01473	0.08359
DGAT1	-0.0768	0.6563	0.7617
CCNK	-0.0048	0.9541	0.9717
DHRS3	0.1154	0.48	0.621
ARL6IP5	-0.6069	0.03928	0.1364
PIAS1	0.1442	0.1668	0.3126
PIAS2	-0.1307	0.3727	0.5232
BCAS2	0.0858	0.3056	0.4597
DCTN3	-0.3927	0.009258	0.06842
DNAJC8	0.1813	0.1187	0.2527
SMNDC1	0.1041	0.2718	0.4247
RAD17	0.0521	0.6359	0.7465
ATP5PD	-0.271	0.1064	0.2367
TSPAN9	-0.2012	0.3853	0.535
FLOT1	-0.2221	0.07725	0.1993
TRIO	0.2033	0.1878	0.3362
ATP5MG	-0.1523	0.2475	0.4017
MPDZ	-0.1151	0.2208	0.3721
SNAPC5	0.7515	0.005239	0.05416
CPD	-0.5021	0.001893	0.03695
GLRX3	0.0895	0.5559	0.6838
KRT36	-0.4924	0.06767	0.1844
RSL1D1	-0.2495	0.04856	0.1529
WFS1	-0.1557	0.1751	0.3229
CLPX	-0.278	0.01167	0.07501
SCGN	-0.3693	0.04239	0.1422
NEBL	0.3956	0.006723	0.05947
SEC14L2	-0.0993	0.6244	0.7381
STC2	0.0072	0.9474	0.9675
TM7SF2	0.0383	0.7508	0.8341
SNCG	-0.2917	0.03887	0.1356
CIAO1	0.3257	0.005356	0.05472
DFFB	0.2115	0.2893	0.4436
ZFAND5	0.8341	0.002594	0.04173
SLC22A5	0.2704	0.1251	0.2609
PDE9A	-0.0706	0.6496	0.7567
SRP72	0.1286	0.1767	0.3241
JTB	0.5323	0.09696	0.2251
DXO	0.2974	0.08318	0.2077
DDAH1	0.4182	0.002971	0.04336
RECQL4	0.1638	0.4007	0.5492
RECQL5	-0.109	0.354	0.5059
URI1	0.0448	0.6807	0.7804
B3GAT3	-0.234	0.1092	0.2403
STK17B	0.0177	0.9085	0.9425
MTA2	0.0262	0.7278	0.8166
USP1	0.5831	0.0147	0.08359
ALDH1A2	-1.2736	0.005285	0.05434
STK10	-0.2232	0.5383	0.6687
ACTL6B	-0.4067	0.006673	0.05941
PRKD3	-0.276	0.4581	0.6017
GFPT2	-0.2567	0.3362	0.4891
ATG12	-0.4226	0.0188	0.0941
KBTBD11	0.1636	0.1645	0.3094
LTN1	0.5922	0.00277	0.04261
TOMM70	-0.3282	0.04246	0.1424
IPO13	0.1304	0.3517	0.504
DDHD2	0.1412	0.3536	0.5055
MYO1D	-0.3087	0.00788	0.06373
TOX4	-0.45	0.003563	0.04677
DDN	0.9853	0.0008701	0.02889
MICAL2	0.7712	0.001648	0.03519
KIAA0754	-0.7356	0.0007476	0.02709
SEC24D	0.6564	0.0001109	0.01503
NFASC	-0.4535	0.002865	0.04288
SUPT7L	0.0082	0.9271	0.9553
FCHSD2	0.2036	0.4463	0.5914
UFL1	-0.116	0.2958	0.4499
SORBS2	-0.0075	0.9275	0.9555
TMCC1	-0.1525	0.3045	0.4586
PHF14	-0.0799	0.3013	0.4554
SASH1	0.1194	0.6245	0.7381
TMEM63A	-0.5091	0.0203	0.09779
FARP2	-0.1625	0.0594	0.1712
UBXN7	0.218	0.08151	0.2056
KLHL18	0.6396	0.001828	0.03654
ZNF432	-0.1967	0.1143	0.2467
LRIG2	-0.2211	0.06736	0.1839
SUN1	-0.2636	0.01218	0.07672
PLPBP	0.3679	0.006836	0.0596
ERLIN2	-0.2432	0.1207	0.2557
PRPF6	-0.1335	0.1698	0.3158
ADGRL1	0.1601	0.2697	0.4228
PCF11	0.069	0.3894	0.5386
FRYL	0.424	0.01076	0.07247
NFAT5	-0.0641	0.6262	0.7393
ENDOD1	-0.5482	0.003568	0.04677
CDK14	0.0659	0.6081	0.7258
GLCE	0.0532	0.8462	0.9019
GLS	-0.146	0.2638	0.4174
HAUS5	-0.0111	0.9456	0.9663
ABLIM3	-0.0306	0.8496	0.9042
UBOX5	0.3994	0.0715	0.1904
FBXO21	0.2163	0.1215	0.2566
KDM4B	0.0612	0.6109	0.728
RHOBTB3	-0.1523	0.05753	0.1682
SOGA1	0.1389	0.1987	0.3486
USP19	0.0446	0.5904	0.7109
WDR47	0.1044	0.5839	0.7053
AP2A2	0.123	0.2496	0.4037
SEC31A	0.1809	0.0905	0.2171
CAMTA2	0.268	0.4895	0.6284
CLSTN1	-0.4803	0.003024	0.04354
CEP152	-0.2154	0.2088	0.3597
HEXIM1	0.158	0.1068	0.2369
TJP3	0.0085	0.9108	0.9439
DIRAS1	0.2059	0.1519	0.2952
RPP14	-0.2849	0.1161	0.2493
CCNB2	-0.0017	0.9962	0.9977
YIF1A	0.225	0.0404	0.1386
UBR5	0.1978	0.1214	0.2565
FSBP	-0.2088	0.4119	0.5602
AGFG2	0.1029	0.3071	0.4608
PRSS23	0.2471	0.3742	0.5248
NKX2-2	-0.1886	0.471	0.6132
SCAF4	-0.2322	0.034	0.1267
ZNF202	0.3961	0.02587	0.1107
NDUFB6	0.1105	0.2892	0.4435
MFN2	-0.2335	0.06558	0.1811
DUSP14	0.1319	0.2939	0.4479
SNUPN	0.167	0.36	0.5117
TNFSF15	-0.7052	0.01589	0.08655
AKR7A3	0.2915	0.2162	0.3672
UBE4B	0.143	0.2569	0.4106
ZFPL1	-0.2111	0.265	0.4186
ELP1	0.2982	0.02026	0.09776
UBL3	-0.0624	0.4154	0.5631
GABARAP	0.4695	0.004916	0.05317
NDUFA3	-0.0758	0.5841	0.7054
NDUFB4	-0.3534	0.01714	0.08972
NDUFB8	0.0198	0.8675	0.916
NDUFB2	-0.2559	0.1685	0.3143
CACNA1H	0.1477	0.3884	0.5376
NDUFA7	0.1274	0.2576	0.4113
RTN3	-0.3588	0.0819	0.2059
KLHL2	-0.4585	0.04376	0.1449
ZNF205	0.4608	0.0303	0.1204
LETM1	-0.3843	0.02626	0.1115
EPN2	0.2142	0.07926	0.2025
STBD1	0.1273	0.4183	0.5655
ZRANB2	0.3464	0.02602	0.1111
SNX4	-0.0669	0.4954	0.6331
ZWINT	0.3348	0.1597	0.3039
LUC7L3	-0.0092	0.9079	0.9419
KIF20A	-0.2281	0.4083	0.5569
APOL3	-0.0076	0.9604	0.9749
SPDEF	0.5657	0.0002302	0.01727
KIF4A	-0.3684	0.06876	0.1865
MBD4	0.3291	0.04256	0.1426
SBF1	-0.1597	0.04826	0.1525
GOSR1	0.1729	0.04572	0.1483
KAT7	-0.0579	0.5401	0.6703
SLC25A14	-0.2051	0.03262	0.1249
ATE1	0.0453	0.77	0.8487
PDE8B	0.3659	0.08184	0.2059
TNKS	0.2101	0.2001	0.3503
CCNDBP1	0.4831	0.002366	0.03996
VAPB	-0.1358	0.1662	0.3118
SNAPIN	0.4875	6.994e-05	0.01277
MPZL1	0.0405	0.6918	0.7887
NDUFC2	-0.146	0.1827	0.3305
NDUFA10	-0.1462	0.1117	0.2433
FKBP9	-0.4074	0.08769	0.2139
PGLS	-0.6548	0.006699	0.05944
PAPSS2	0.1492	0.1865	0.3345
SMC2	0.0217	0.8923	0.9319
ATG7	0.1078	0.4393	0.585
TACC2	0.0308	0.7652	0.8454
TRIM16	0.3175	0.05981	0.1719
FARS2	0.0291	0.7536	0.836
ZBTB7A	0.1631	0.1375	0.2775
LYPLA2	0.405	0.06201	0.1755
IPO7	0.3515	0.02901	0.1175
ARIH2	0.294	0.1152	0.2478
TNFAIP8	0.2664	0.1094	0.2403
MAP3K6	0.5551	0.007528	0.06256
SLU7	0.1697	0.04853	0.1529
PGM3	0.153	0.1324	0.2705
MOCS3	-0.0507	0.7752	0.8519
PLEKHA8;PLEKHA8P1	-0.1655	0.4681	0.6105
CD2BP2	0.0465	0.6564	0.7617
MED26	0.0136	0.8928	0.932
ZFYVE9	0.0729	0.4948	0.633
BRI3	-0.1562	0.4028	0.5517
SVIL	-0.0014	0.9898	0.9936
PIGN	0.0031	0.9707	0.9812
BAG4	-0.0579	0.4779	0.6192
AHSA1	0.193	0.1852	0.3329
APOM	-1.3661	0.0003592	0.02059
PARN	-0.0902	0.2668	0.4204
PSMG1	0.1679	0.4128	0.5609
SGPL1	-0.0975	0.2586	0.4122
CTDNEP1	0.3351	0.006564	0.05918
NSA2	0.1896	0.05001	0.155
H6PD	-0.2614	0.1005	0.2294
SEC24A	0.2635	0.02032	0.09779
SEC24B	-0.0166	0.8511	0.9054
ADGRL2	0.4212	0.01617	0.08699
CBX6	0.0826	0.5138	0.6482
NADK	-0.3672	0.06697	0.1836
TDP2	-0.0683	0.5246	0.658
SFT2D2	-0.3011	0.103	0.2326
MPC2	-0.0977	0.3501	0.5029
METTL18	0.3315	0.08745	0.2135
ETHE1	0.0257	0.8479	0.9029
ACSL3	-0.1693	0.04933	0.1541
POLR1A	-0.0392	0.6202	0.7348
PCNT	0.1833	0.0445	0.146
YEATS4	-0.1356	0.1476	0.2898
DUS4L	-0.0577	0.9015	0.9381
ZBTB11	0.3464	0.007352	0.06223
CNOT4	-0.0573	0.6685	0.7714
STAMBP	-0.1628	0.1125	0.2441
CPSF4	-0.1249	0.2023	0.3526
ASMTL	0.4016	0.03394	0.1267
CDS2	0.0444	0.6598	0.7649
CEP43	0.1495	0.3031	0.457
PPP1R3D	0.6607	0.001292	0.03394
BRD1	-0.2136	0.02174	0.1015
POP4	0.1281	0.1766	0.324
HERC2	-0.296	0.003649	0.0468
RAB3D	-0.5901	0.00269	0.04227
SNAP29	0.1716	0.08502	0.2099
OXSR1	-0.0111	0.9279	0.9556
GGPS1	-0.4513	0.002284	0.03954
LDOC1	0.0987	0.3864	0.5357
RAB36	-0.1618	0.1332	0.2714
HSPA4L	0.2656	0.006504	0.05904
PTBP3	0.047	0.5904	0.7109
TBC1D8	-0.0652	0.9016	0.9381
STARD3NL	-0.3671	0.01022	0.07085
LSM8	-0.2679	0.1001	0.229
AP2A1	-0.2385	0.1378	0.2777
WIZ	-0.1168	0.1491	0.2918
DDX58	0.1596	0.05281	0.1597
STAU1	0.3222	0.003527	0.04666
TTC4	0.303	0.05694	0.1674
BAG2	0.2255	0.03096	0.1217
BAG3	0.5384	0.001685	0.03544
MAP4K4	-0.0081	0.9321	0.9587
MLYCD	-0.1384	0.2694	0.4227
CRYZL1	0.3175	0.0184	0.09318
AIFM1	-0.2939	0.04286	0.143
EML2	0.1686	0.2209	0.3722
LATS1	0.595	0.004209	0.04967
NUDT14	0.1256	0.3896	0.5386
TSPAN15	-0.4778	0.1501	0.293
BPNT1	0.1556	0.1674	0.3131
FADS2	0.4747	0.06068	0.1733
DDAH2	0.1412	0.3399	0.4934
ABHD16A	-0.2373	0.2037	0.3538
GPANK1	0.1375	0.5198	0.6535
C6orf47	0.0577	0.5649	0.6908
TXNDC12	-0.1633	0.06175	0.1751
TRUB2	-0.0594	0.4862	0.6255
ECD	0.5735	0.004884	0.05298
SYF2	0.3734	0.008548	0.06579
CBX7	-0.4133	0.01174	0.07529
ONECUT2	0.0304	0.7645	0.8452
LGI1	-0.6295	0.01809	0.09213
MBD3	-0.2647	0.01475	0.08359
TOP3B	-0.0588	0.5447	0.6745
NUDT3	0.4755	0.04507	0.1471
AGR2	0.4955	0.008863	0.06712
PTTG1;PTTG2	0.2445	0.7575	0.839
BCL10	-0.1288	0.3488	0.5016
NDUFB10	-0.2719	0.03289	0.1251
CLPTM1	0.0685	0.567	0.6925
ZBED1	0.1385	0.3915	0.5404
MOCS2	0.1523	0.2456	0.3994
TOMM40	-0.3106	0.04751	0.1517
PEX11B	-0.2127	0.1029	0.2325
PAK4	0.3131	0.0166	0.08816
DNAL4	0.7481	0.009369	0.06861
CHEK2	0.2797	0.09801	0.2261
APBA3	0.0675	0.6135	0.7299
ACTL6A	0.0219	0.8042	0.8718
CCNE2	0.6684	0.002426	0.04054
NSD2	-0.2363	0.08437	0.2089
MOCS2	-0.6827	0.04149	0.1407
MT-CYB	-0.2946	0.2647	0.4184
CYB5A	0.006	0.953	0.9711
LDHA	0.3533	0.04038	0.1386
ALDH1A1	0.062	0.5005	0.6371
GLUD1	-0.228	0.09277	0.2197
DHFR	0.0249	0.8729	0.9195
CYB5R3	-0.1799	0.107	0.2373
GSR	0.0812	0.4347	0.5811
MT-CO1	0.2155	0.2175	0.3685
MT-CO2	-0.5013	0.0419	0.1416
MT-CO3	0.1892	0.2374	0.3908
SOD1	0.0535	0.6228	0.737
F13A1	-0.6957	0.0041	0.04928
PNP	0.4667	0.01603	0.08683
HPRT1	0.2431	0.06096	0.1739
GOT2	-0.3483	0.06223	0.1759
ABL1	0.4212	0.03904	0.1359
EGFR	0.2346	0.07417	0.1948
PGK1	0.3249	0.04168	0.1411
AK1	-0.0017	0.9896	0.9936
F2	0.6353	0.126	0.2621
C1R	-1.0858	0.02343	0.1047
F10	-1.71	0.004621	0.05178
ADA	-0.2581	0.08295	0.2076
MT-ATP6	-0.2168	0.3115	0.4644
CA1	0.4757	0.3391	0.4927
CA2	-0.3239	0.2655	0.4191
ASS1	-0.2452	0.4244	0.572
OAS1	0.2467	0.1082	0.239
SERPINC1	-0.0849	0.814	0.8789
SERPINA1	-0.0802	0.7896	0.8609
A2M	-0.1239	0.5177	0.6515
C3	-0.7806	0.0008393	0.02873
C5	-0.1468	0.2645	0.4182
CST3	-0.2162	0.2691	0.4224
CSTA	0.0276	0.9015	0.9381
MYC	-0.0228	0.895	0.9329
NRAS	-1.6728	0.001251	0.03355
HRAS	-0.1191	0.2254	0.3772
KRAS	-0.3787	0.0318	0.1232
LDLR	0.4843	0.00419	0.04967
GCG	-0.5761	0.08656	0.2125
NPY	-0.041	0.9246	0.9538
PIGR	-0.0329	0.9062	0.9412
HLA-B	-0.2656	0.2917	0.4457
HLA-H	-0.0352	0.905	0.9401
HBB;HBD	-0.4438	0.1595	0.3035
HBE1	-1.4284	0.0006934	0.02637
MB	0.706	0.005746	0.05612
KRT14	-0.7449	0.1361	0.2758
LMNA	-0.3602	0.03444	0.1275
APOA1	-1.8872	0.0006633	0.02564
APOE	-0.6913	0.08052	0.2046
APOC3	-0.8838	0.02422	0.1068
FGB	-1.3841	0.006589	0.05918
MBP	-0.1429	0.2165	0.3674
C9	-0.6521	0.005037	0.0534
APOH	-0.7029	0.01739	0.09043
FN1	-0.9463	0.007145	0.06133
RBP4	-0.4837	0.05035	0.1557
AHSG	-0.7605	0.02931	0.118
TTR	-1.143	0.08334	0.2078
ALB	-0.2918	0.09283	0.2198
AFP	-1.7707	0.001272	0.0338
GC	0.0421	0.8899	0.9305
CXCL10	-1.3482	0.0006423	0.02564
TFRC	-0.5971	0.0001113	0.01503
LTF	-1.8207	0.0001381	0.01555
HPX	0.893	0.1883	0.3365
FTL	0.6465	0.00126	0.03358
FTH1	0.5103	0.01307	0.079
MT-ND1	0.1527	0.1562	0.3
MT-ND2	0.3624	0.02423	0.1068
MT-ND3	0.2094	0.4298	0.5766
MT-ND4	-0.1134	0.3507	0.5033
MT-ND5	0.0693	0.5156	0.6499
MT-ND6	-1.4334	0.01154	0.07472
MT-ATP8	0.3411	0.1132	0.2452
ANG	0.1971	0.3714	0.522
AMH	0.3105	0.1352	0.2745
TRGC2	-0.2856	0.138	0.2778
VTN	-1.0949	0.0043	0.05013
HMGCR	2.325	4.237e-06	0.00791
CAT	-0.0096	0.9268	0.9551
RAF1	0.0202	0.8074	0.8737
GBA	-0.5867	0.00728	0.06187
FUCA1	-0.1992	0.1302	0.2674
ALDOA	0.5418	0.01045	0.07109
CSTB	0.3598	0.01625	0.08704
ANXA1	0.2304	0.02914	0.1178
APOB	0.0206	0.8457	0.9015
NR3C1	0.3631	0.00775	0.06336
PRNP	-0.2893	0.02032	0.09779
SOD2	-0.2711	0.1498	0.2926
OAT	0.3936	0.1964	0.3456
TK1	0.2879	0.4933	0.632
KRT1	-1.8573	0.03075	0.1213
TUBB4A	-0.1596	0.09917	0.2278
GAPDH	0.0206	0.8063	0.8728
ASL	0.2396	0.09656	0.2244
HLA-A	-0.0797	0.7603	0.8414
ERBB2	0.0757	0.605	0.7239
CAPNS1	-0.0833	0.3797	0.53
TP53	-0.036	0.7859	0.8591
CYP1A1	1.8336	0.01501	0.08424
TYMS	0.7992	0.02979	0.119
RPN1	-0.1916	0.04088	0.1395
RPN2	-0.1195	0.1429	0.2841
GNAI2	-0.199	0.1465	0.2886
H2AC4;H2AW	-0.2303	0.7683	0.8477
SLC4A2	-0.1953	0.2399	0.3932
ATP1A1	-0.3696	0.02183	0.1017
ATP1B1	-0.4722	0.004951	0.05328
CHGB	-0.1953	0.4062	0.5553
APP	-0.2664	0.04439	0.1459
ARG1	-0.3275	0.2159	0.3669
APOD	-0.2078	0.08873	0.2155
ALDH2	-0.4632	0.002768	0.04261
S100A8	-0.5938	0.1144	0.2467
HMGN1	-0.2913	0.1116	0.2432
SLC25A5	-0.267	0.1207	0.2557
ISG15	0.1729	0.3158	0.4689
PCCA	-0.2379	0.1871	0.3354
PCCB	-0.2817	0.1045	0.2346
ALPL	0.2332	0.5248	0.658
EIF2S1	0.2433	0.01352	0.0803
HMGN2	-0.2742	0.0637	0.1782
ICAM1	-0.4077	0.03032	0.1204
RPLP1	-0.1686	0.3208	0.4736
RPLP2	-0.1198	0.5475	0.6771
RPLP0	0.0602	0.5149	0.6493
JUN	-0.6623	0.0001701	0.01619
POLR3D	0.3266	0.04528	0.1476
CLEC3B	0.5339	0.1456	0.2873
SSB	0.163	0.1579	0.302
SERPINA7	0.2261	0.2098	0.3607
SERPIND1	0.3223	0.3252	0.4781
TFAP2A	0.3366	0.147	0.2893
ITGB1	-0.308	0.04411	0.1454
KRT18	-0.2752	0.06785	0.1846
KRT8	-0.4939	0.02491	0.1081
MYL1	0.5962	0.04494	0.147
HPN	-0.5983	0.001071	0.03126
UROD	0.389	0.1111	0.2426
UGT2B4	-0.1949	0.1046	0.2348
INSR	-0.7443	6.225e-06	0.00791
FYN	-0.1326	0.2853	0.4399
BCHE	0.1238	0.4818	0.6224
GLA	-0.1473	0.09091	0.2175
GSN	-0.7805	3.586e-05	0.01121
RB1	0.2865	0.1522	0.2953
PTMA	0.2185	0.6078	0.7258
CDK1	0.0111	0.9566	0.9729
ATP5F1B	-0.4811	0.008943	0.06735
S100A6	-0.7271	0.0183	0.09294
EIF4E	0.2417	0.01871	0.09386
CEACAM5	-0.5155	0.04991	0.1549
ENO1	-0.0259	0.7893	0.8608
PYGL	0.2326	0.06385	0.1785
GPI	0.1361	0.2261	0.3781
POLB	-0.0764	0.5779	0.7015
NPM1	-0.5173	0.0103	0.07088
TPM3	0.1525	0.108	0.2388
ITGAV	-0.4115	0.04578	0.1483
LPL	0.2254	0.2859	0.4403
HEXA	-0.5879	0.03374	0.1264
H2BC11	-0.2744	0.04096	0.1397
EPHX1	-0.3266	0.02943	0.1182
DBI	0.2152	0.1576	0.3016
LDHB	0.0144	0.8634	0.9131
NEFL	0.1133	0.437	0.5831
CENPB	-0.2524	0.02865	0.1168
GPX1	-0.3399	0.1063	0.2367
P4HB	0.0086	0.9128	0.9458
KLK3	0.0996	0.7871	0.8598
H1-0	-0.6299	0.003689	0.0468
ACYP1	0.2762	0.1105	0.2416
CTSD	-0.4421	0.07887	0.2018
ANXA2	-0.5567	0.03877	0.1355
CAPN1	-0.1607	0.1337	0.2724
TUBB	-0.1919	0.04074	0.1393
ADRB2	-0.8441	0.02293	0.1035
PSAP	-0.5907	0.04504	0.1471
HEXB	-0.3963	0.03707	0.1325
CTSL	-0.3676	0.3796	0.53
PFN1	-0.1366	0.2911	0.4451
BPGM	-0.0565	0.7881	0.8601
APRT	-0.2418	0.01488	0.08398
EPRS1	0.0532	0.5079	0.6436
CTSB	-0.3188	0.06272	0.1767
HSP90AA1	0.3535	0.004678	0.05201
GALT	0.3982	0.02682	0.113
HNRNPC	-0.3442	0.01154	0.07472
UQCRH	0.2548	0.1698	0.3158
LAMB1	-0.049	0.7857	0.859
YES1	-0.3391	0.02627	0.1115
LYN	-0.4864	0.005438	0.0549
TPM2	0.5186	0.0008507	0.02874
FH	-0.4605	0.01779	0.09145
ERCC1	0.3422	0.05036	0.1557
THBS1	-0.4648	0.1409	0.2815
GJB1	0.7874	0.00356	0.04677
SP1	0.1024	0.6275	0.7403
ZFY	-0.1809	0.1394	0.2798
IGF1R	-0.244	0.09698	0.2251
ANXA6	-0.1302	0.5228	0.6561
RHOC	-0.2985	0.1655	0.3108
CD55	-0.3095	0.3807	0.5308
SLC3A2	-0.3593	0.01247	0.07745
GUSB	-0.2392	0.04237	0.1422
PFKM	-0.0617	0.5199	0.6535
HSP90AB1	0.1647	0.08297	0.2076
SRPRA	0.109	0.3422	0.4955
ASNS	0.7548	0.0001864	0.0166
SYP	-0.8668	0.002333	0.03974
GSTA1	0.9527	7.389e-05	0.01277
HMBS	0.4289	0.02045	0.09814
MME	-0.3667	0.004508	0.05106
MGP	0.9714	0.001779	0.03618
PDHA1	-0.1941	0.2038	0.3539
CD14	0.0002	0.9988	0.9993
CYC1	0.1325	0.2437	0.3976
SNRPB2	-0.2213	0.187	0.3353
MET	-0.0311	0.9169	0.9487
MELTF	-0.2259	0.1085	0.2393
SNRNP70	-0.2168	0.02075	0.09882
ITGA5	-0.1231	0.6163	0.7318
NFIC	-0.2645	0.0783	0.201
VIM	-1.3779	0.04545	0.1478
SERPINF2	-0.8095	0.009996	0.07009
RPS17	0.4083	0.001163	0.03209
KRT19	-0.3325	0.1152	0.2478
GNAI3	-0.1413	0.2425	0.3961
ANXA5	-0.041	0.6522	0.7587
KRT16	-0.6976	0.2578	0.4113
STS	-0.8865	0.01144	0.07442
RPSA	0.2702	0.006849	0.05965
ABHD2	0.5797	0.0331	0.1254
ADRA2A	0.2826	0.3799	0.5301
NMB	0.3557	0.1475	0.2898
CD63	0.3898	0.01484	0.08386
MRPL3	-0.1217	0.156	0.2998
SNRPA	-0.1389	0.2579	0.4113
ENO2	-0.5303	0.01198	0.07599
ACAA1	-0.5099	0.0123	0.0769
SRP19	0.3518	0.02054	0.09839
GSTP1	-1.0407	0.0008714	0.02889
CST2	-0.3851	0.03558	0.1294
SNRPC	-0.137	0.4188	0.566
VIL1	-0.1195	0.6083	0.7259
QDPR	-0.1719	0.1277	0.2644
HMGB1	0.2892	0.137	0.2767
FBP1	0.0333	0.7896	0.8609
GNAO1	-0.7139	0.0005323	0.02429
GSTM1	-0.5746	0.03392	0.1267
TPM1	0.0358	0.7966	0.866
CLTA	-0.2652	0.1262	0.2624
CLTB	-0.4413	0.0484	0.1527
ANXA4	-0.4119	0.1304	0.2676
CNP	-0.2276	0.05252	0.159
WNT2	0.1406	0.5027	0.6387
HMOX1	-0.1588	0.4955	0.6331
CSF1	-0.2599	0.346	0.499
DLD	-0.2959	0.02439	0.1069
HNRNPA1	-0.1562	0.2167	0.3675
SNRPA1	-0.0505	0.5332	0.6648
CTSH	-0.1642	0.2566	0.4104
COX6C	-0.1155	0.5666	0.6921
TACSTD2	0.0017	0.9955	0.9974
PARP1	-0.1091	0.1988	0.3486
POLA1	0.3086	0.1555	0.2992
FURIN	0.3245	0.05078	0.1563
LTA4H	0.4553	0.003554	0.04677
ALDOC	0.1374	0.3617	0.5127
C4A	-0.0372	0.8992	0.9363
H2AZ1	-0.8717	0.005121	0.0537
H2AC11;H2AC12;H2AC14	-0.3931	0.03105	0.1218
TFPT	0.2025	0.04776	0.1517
FBXO45	-0.2067	0.04914	0.1538
ACSM4	-0.2121	0.4141	0.5619
CLEC2L	0.1425	0.406	0.5552
CISD3	-0.1251	0.6097	0.727
ATXN1L	0.0253	0.821	0.8834
JMJD7	0.2878	0.02664	0.1126
MYZAP	-0.2832	0.1246	0.2604
POLR2M	0.5765	0.005931	0.05685
DERPC	0.4971	0.02193	0.102
CHTF8	-0.1208	0.6067	0.7251
GSTT2;GSTT2B	-0.0586	0.6996	0.7948
ZNF865	-0.0411	0.6088	0.7263
ZNF888	0.0842	0.3197	0.4726
SLC35E2B	-0.1948	0.0528	0.1597
TRAPPC2;TRAPPC2B	0.0205	0.8258	0.8863
PET100	0.2983	0.03323	0.1256
SMIM13	-0.0303	0.7902	0.861
RGPD1;RGPD2	-0.0734	0.8883	0.9297
INAFM2	0.3676	0.4432	0.5887
HSPA1A;HSPA1B	0.0885	0.2868	0.4412
SMIM10L1	0.1406	0.5498	0.6791
U2AF1;U2AF1L5	0.4648	0.01058	0.07159
CBS;CBSL	0.1906	0.1446	0.2861
CALM1;CALM2;CALM3	-0.3958	0.2702	0.4232
ERCC6	0.1756	0.3971	0.5459
POLR1D	-0.2083	0.4693	0.6113
POLR1D	-0.1807	0.1699	0.3159
ZNF723	0.0254	0.948	0.9677
EEF1AKMT4	0.5781	0.02224	0.1025
GLI3	0.3135	0.2573	0.411
ZSCAN22	-0.1624	0.5881	0.7089
ZBTB48	0.0228	0.9023	0.9386
GLI4	-0.158	0.2337	0.3869
FDX1	-0.111	0.3583	0.5102
RAP2A	-0.579	0.003383	0.04551
RO60	0.1726	0.1219	0.2571
COX8A	-0.0265	0.8477	0.9027
MYBL2	0.3742	0.239	0.392
GAA	-0.0934	0.6081	0.7258
AR	0.7642	0.002498	0.04096
RARA	0.298	0.3072	0.4608
RRAS	-0.5375	0.007587	0.06273
ARAF	0.0424	0.6853	0.7841
H1-4	0.1288	0.465	0.6073
DLAT	-0.3798	0.01116	0.07397
PTPRF	-0.1465	0.2117	0.3629
NR2F6	-0.0184	0.7927	0.8628
TXN	-0.0733	0.3784	0.529
COX5B	-0.5843	0.003819	0.04741
CTSA	-0.0431	0.6637	0.7677
MGST1	-0.4886	0.03899	0.1358
MAPT	0.17	0.1395	0.2801
PRKAR1A	0.2872	0.009015	0.06756
CHGA	-0.5177	0.0194	0.0954
UROS	-0.6721	0.01513	0.08459
ESD	0.3134	0.05584	0.1657
HSPD1	-0.2808	0.04858	0.1529
THRA	0.2867	0.2038	0.3539
THRB	0.0071	0.9599	0.9746
CLU	0.1206	0.4745	0.6162
IRF1	-0.1428	0.3876	0.5368
HSPA5	0.2026	0.08886	0.2155
LAMC1	0.29	0.2698	0.4229
ACP2	-0.6087	0.002869	0.04288
MAP2	0.1781	0.07669	0.1984
HSPA8	0.159	0.08994	0.2167
SLC2A1	-0.139	0.2186	0.3694
EPB41	-0.0383	0.6229	0.737
UMPS	0.1079	0.4115	0.5599
PDHB	-0.2367	0.08006	0.2037
DBT	-0.3713	0.07036	0.1889
PYGB	0.0256	0.7586	0.8399
PYGM	0.512	0.03227	0.1243
CHRM1	-0.0801	0.7102	0.8025
RALA	-0.2024	0.06866	0.1863
RALB	-0.7023	0.01066	0.07201
BCR	0.1191	0.3013	0.4554
SPTB	-0.482	0.0006095	0.02518
LAMP1	-0.6801	0.02163	0.1013
ERG	0.5456	0.002159	0.03897
PIM1	0.4676	0.4174	0.5649
ACADM	-0.2823	0.3077	0.4612
FGFR1	0.3394	0.09722	0.2253
TOP1	-0.3132	0.005924	0.05685
TOP2A	-0.5355	0.05084	0.1563
G6PD	-0.1573	0.1264	0.2624
UBL4A	0.4922	0.0005723	0.02429
VDR	1.0923	0.0009648	0.02982
ESRRA	0.2983	0.002535	0.04132
PC	-0.3164	0.01427	0.0824
MTHFD1	0.0242	0.8053	0.8722
IGF2R	-0.3407	0.02919	0.1179
ADH5	0.0446	0.6985	0.7942
CDK4	0.5278	0.002584	0.04164
SRF	0.1772	0.5123	0.6474
PRPS2	0.2045	0.1377	0.2776
PABPC1	0.1115	0.1454	0.2871
PCNA	0.173	0.2065	0.3571
COX6A1	0.8862	0.001907	0.03695
HARS1	-0.0534	0.4993	0.6359
COL6A1	0.2593	0.03486	0.1282
SLC25A4	-0.7075	0.00262	0.04189
SLC25A6	-0.574	0.005999	0.05697
F5	-0.9381	1.594e-05	0.009425
IMPDH2	0.0252	0.8062	0.8728
TPR	-0.1091	0.2189	0.3697
CKB	0.0786	0.6358	0.7465
ANXA3	-0.0766	0.6248	0.7382
CKMT1A	-0.3798	0.06984	0.1882
BCKDHA	-0.2741	0.1689	0.3146
SKI	-0.1139	0.2782	0.4323
SKIL	0.7123	0.03789	0.134
ACTN1	0.2754	0.01105	0.07362
ACE	-0.3515	0.003225	0.04482
CDH1	-0.3667	0.01261	0.07782
SRC	-0.0658	0.3944	0.5435
PEPD	0.0745	0.5665	0.6921
XRCC6	-0.0257	0.7648	0.8452
XRCC5	-0.0581	0.5025	0.6387
UNG	0.2563	0.0654	0.1809
NR2C1	0.3642	0.008592	0.0658
COX4I1	-0.4514	0.0332	0.1256
ALAS1	0.5355	0.001286	0.03389
IFI30	-0.1883	0.1826	0.3304
LAMP2	-0.2539	0.08694	0.2129
RNH1	0.1347	0.2069	0.3575
CCL2	0.0651	0.7917	0.8621
SCG2	-0.7771	0.1542	0.2977
NCAM1	-0.8567	0.0001763	0.01619
ATP1A3	-0.5248	0.009135	0.06804
EEF2	0.2913	0.01492	0.0841
KRT10	-1.2565	0.0307	0.1212
KRT5	-1.3896	0.0203	0.09779
PDIA4	0.2192	0.06157	0.1748
P4HA1	0.0358	0.7093	0.8018
ZNF35	0.5395	0.005439	0.0549
TPT1	0.4505	0.01018	0.07085
ALAD	0.1546	0.3277	0.4804
LCP1	-0.2753	0.1208	0.2557
PLS3	0.7735	7.58e-05	0.01277
APEH	-0.2504	0.02142	0.1006
ETFA	-0.1884	0.07148	0.1904
GYS1	0.0817	0.4259	0.5732
PRKAR2A	-0.5035	0.01103	0.07353
ANXA8;ANXA8L1	-0.5388	0.1437	0.285
ENO3	0.0616	0.8801	0.9239
GTF2F2	0.4023	0.02465	0.1072
CD59	-0.3269	0.2289	0.3812
CCDC130	0.13	0.449	0.5934
MTHFD2	0.2826	0.03845	0.1349
HSD3B1	0.2171	0.4043	0.5533
MIF	0.3079	0.07996	0.2036
CD99	-0.2605	0.1426	0.2837
HGF	0.1954	0.09064	0.2172
PRKCSH	-0.1462	0.1892	0.3376
IRF2	-0.0606	0.6626	0.7672
FDPS	0.2432	0.2246	0.3763
TRIM27	0.0708	0.5375	0.6684
CPM	-0.3639	0.2036	0.3538
COX7A2	-0.7887	0.07088	0.1897
SI	-0.5285	0.009536	0.06894
NID1	-0.2898	0.2711	0.4239
AKR1A1	0.0619	0.6351	0.7461
PKM	0.0294	0.766	0.846
ACYP2	0.0753	0.5564	0.6841
HSP90B1	0.0369	0.7537	0.836
CCNB1	0.1378	0.7358	0.8211
MYL6B	0.3092	0.009913	0.06992
SNRPB	-0.2316	0.01466	0.08359
IDE	0.112	0.2351	0.3885
IL1R1	-0.1426	0.5274	0.6599
COX6B1	0.4808	0.006125	0.05751
POU2F1	0.2243	0.0943	0.2217
HNRNPL	-0.124	0.1954	0.3447
DARS1	0.0332	0.7003	0.7952
JUP	-0.3404	0.02854	0.1166
UQCRB	0.183	0.2072	0.3578
BRAF	-0.106	0.2172	0.3683
CPA1	0.7473	0.05964	0.1716
GLUL	-0.2306	0.01576	0.08622
AKR1B1	-0.3955	0.1313	0.2688
PVR	-0.4476	0.005559	0.0557
CPN1	-0.3057	0.2154	0.3662
GSPT1	0.0645	0.6193	0.734
IFNGR1	-0.0638	0.7328	0.8196
ARSA	-0.5271	0.02708	0.1135
B4GALT1	-0.3197	0.03019	0.1201
ACP3	-0.3935	0.01128	0.07429
EZR	0.074	0.4068	0.556
ATF2	0.2504	0.1811	0.329
UCHL3	0.4034	0.05115	0.1568
HPGD	-0.0141	0.8797	0.9238
CD46	0.0806	0.3597	0.5117
NME1	0.1156	0.2125	0.3635
GNS	-0.347	0.0565	0.1667
ZNF250	-0.2371	0.05215	0.1585
PHKG2	0.1569	0.186	0.3339
ARSB	-0.0168	0.9205	0.9511
RPS2	0.2589	0.02032	0.09779
CHN1	0.1013	0.5778	0.7015
ST6GAL1	-0.3962	0.2296	0.382
TCF3	0.7306	0.002535	0.04132
DSP	-0.1161	0.1804	0.3283
RPA2	0.253	0.05057	0.156
COX7C	-0.4007	0.259	0.4127
ALOX15	0.1106	0.7867	0.8597
CD44	-0.3942	0.0003926	0.02147
NQO2	0.4813	0.05694	0.1674
H2AX	-0.255	0.31	0.4632
CBR1	-0.038	0.7285	0.8171
ACADS	-0.2398	0.1028	0.2323
CREB1	-0.1073	0.3919	0.5409
SLC25A16	0.1341	0.1065	0.2367
GLB1	-0.3902	0.00993	0.06994
PPP3CB	0.6931	0.01022	0.07085
NCK1	0.1392	0.3043	0.4584
GCFC2	0.2135	0.2141	0.365
H1-3	-0.3753	0.3552	0.5072
H1-2	-0.2319	0.1211	0.2563
ZNF823	0.5144	0.02062	0.0984
EPCAM	-0.2393	0.1889	0.3372
POR	-0.2482	0.05159	0.1577
MGMT	0.3542	0.1584	0.3024
ATP2A2	-0.3084	0.03775	0.1338
UGT2B7	-0.1813	0.3065	0.4605
CPE	0.1741	0.4079	0.5565
FAH	0.4809	0.01511	0.08455
STMN1	-0.0474	0.686	0.7845
YBX3	0.5557	0.002228	0.03928
ZFX	0.0175	0.8889	0.9299
ZNF12	-0.1013	0.3463	0.4993
ZNF14	-0.1248	0.6825	0.7819
ZNF16	0.3328	0.1027	0.2323
ZNF22	-0.0923	0.4508	0.5952
ZNF24	0.1702	0.119	0.2533
ZKSCAN1	-0.0362	0.7666	0.8464
ZNF26	0.2808	0.03499	0.1282
ZNF28	0.0604	0.8044	0.8719
ZNF3	0.1698	0.1194	0.2539
ZNF32	-0.0543	0.6344	0.7456
NAGA	-0.3641	0.01726	0.09003
HMGA1	-1.0221	0.002144	0.03884
ZNF7	-0.118	0.2901	0.4441
ZNF8	-0.0246	0.82	0.8828
TMEM11	-0.5673	0.002424	0.04054
GOT1	0.0222	0.8219	0.8841
IFNAR1	-0.0898	0.5061	0.6423
PRKCA	-0.2957	0.01067	0.07201
JUNB	0.8995	0.1362	0.276
ITGA2	-0.1544	0.1092	0.2403
SMPD1	-0.2394	0.2381	0.3913
UBTF	0.2541	0.01292	0.07878
JUND	-0.4605	0.06482	0.1799
ATF7	0.0868	0.4979	0.6348
NDUFB7	0.1643	0.1779	0.3253
SYN1	0.1923	0.2474	0.4016
PRKACA	0.154	0.1261	0.2621
CAPN2	0.0187	0.8547	0.9077
PTPN2	0.2446	0.01499	0.08424
AMD1	-0.9009	0.0002233	0.01707
CHRNB2	0.4009	0.007407	0.06231
CTPS1	0.1597	0.2036	0.3538
ENG	0.2335	0.1219	0.2571
DDX5	-0.0049	0.955	0.9725
PFKL	0.0669	0.6043	0.7232
XBP1	-0.274	0.5094	0.6449
GM2A	-0.4462	0.04265	0.1427
LGALS3	0.6559	0.000122	0.01541
IGFBP3	-0.092	0.886	0.928
PSMC3	0.0922	0.3443	0.4973
TCP1	0.0575	0.5367	0.6679
PTPN1	-0.5012	0.004968	0.05338
IGFBP2	0.4969	0.003275	0.04499
ERCC2	-0.0685	0.4615	0.6048
BMP7	1.0833	0.0001038	0.01465
RPL35A	-0.5602	0.05818	0.1692
ITGB5	0.0408	0.7434	0.8273
ARF4	-0.0514	0.6875	0.7856
RPL7	-0.1676	0.1591	0.3031
VCL	0.4207	0.000941	0.02944
PTPRA	-0.564	0.001835	0.03654
ITGB6	-0.9004	0.02076	0.09883
SON	-0.3041	0.04404	0.1454
NELFE	0.346	0.003489	0.04629
RPL17	0.1578	0.09643	0.2242
PGAM1	0.3858	0.02808	0.1156
RCC1	-0.2816	0.03155	0.1227
SDC1	0.0019	0.9897	0.9936
ATF1	-0.4422	0.06469	0.1799
ATF6	0.5694	0.002211	0.03928
LIG1	0.387	0.1312	0.2687
ATP5PF	0.0743	0.6068	0.7251
XRCC1	-0.1301	0.1651	0.3102
KRT4	1.6195	0.1977	0.3473
CDH2	-0.2335	0.3832	0.5332
TSPAN8	-1.0141	0.02624	0.1115
GNAZ	-0.6997	0.0006436	0.02564
PLCG1	0.3225	0.1112	0.2426
UGT1A6	-1.2197	0.01761	0.09072
CD58	-0.5877	0.005791	0.05636
NCL	-0.425	0.01351	0.0803
HK1	-0.3575	0.05942	0.1712
POLR2C	-0.0875	0.3481	0.5008
POLR2E	-0.0069	0.9344	0.9596
NDUFV2	-0.4857	0.06128	0.1743
ELK1	1.1564	0.00574	0.05612
GGT1	-0.9336	0.02855	0.1166
ERCC3	-0.1464	0.08283	0.2075
TRIM21	0.2198	0.04763	0.1517
TFEB	0.1849	0.1033	0.233
EIF2AK2	0.1921	0.1396	0.2801
FUT1	0.285	0.01527	0.08485
TFE3	-0.0161	0.9185	0.9496
SRM	-0.2429	0.01714	0.08972
SLC9A1	-0.0105	0.9143	0.9467
CSNK2A2	0.151	0.1365	0.2763
RXRA	0.383	0.01688	0.08916
ITIH2	-1.1432	0.0001962	0.01682
NFKB1	-0.0331	0.6877	0.7858
ATP2B1	-0.1945	0.0326	0.1248
EIF2S2	-0.0795	0.488	0.627
TCN2	0.6662	0.003323	0.04533
ANXA7	-0.0537	0.7041	0.7979
KLK2	-0.1052	0.5951	0.7156
TBP	-0.8698	0.005038	0.0534
CCNA2	0.0375	0.9129	0.9458
BTF3	0.6497	0.0001449	0.01575
RAB3A	-0.1365	0.2382	0.3913
RAB3B	-0.2291	0.1156	0.2483
RAB4A	-0.0585	0.6294	0.7416
RAB5A	-0.1746	0.159	0.3031
RAB6A	-0.3233	0.04943	0.1541
MSH3	0.1863	0.1217	0.257
PSMB1	0.1322	0.1828	0.3305
M6PR	-0.6519	0.002562	0.04143
ATP4A	-0.7759	0.3432	0.4965
COX5A	-0.3177	0.1279	0.2644
LMNB1	-0.3256	0.003766	0.04701
DDC	0.3785	0.0812	0.2054
CAST	-0.3697	0.03048	0.1208
HNF1A	0.0918	0.3206	0.4734
EFNA1	-0.3287	0.09492	0.2223
IMPDH1	-0.2063	0.02256	0.1032
NEB	0.5913	0.0462	0.149
RASA1	0.0806	0.6157	0.7314
PTMS	0.1517	0.66	0.765
CDK11B	-0.2753	0.01032	0.07093
GSTM3	0.094	0.4651	0.6074
ATP6V1B2	-0.4992	0.000279	0.01832
ATP6V1C1	-0.1054	0.1591	0.3031
CSRP1	0.8118	0.00302	0.04354
FLNA	0.2595	0.008971	0.06744
NF1	0.0791	0.4761	0.6175
MAOA	-0.119	0.3232	0.476
ACO1	0.113	0.4474	0.5918
NT5E	-0.0843	0.7511	0.8342
TAF1	0.0278	0.749	0.8326
EPHA1	0.0474	0.645	0.7538
MDK	1.2828	0.0009718	0.02994
VDAC1	-0.2269	0.1044	0.2346
SDHB	-0.2817	0.06002	0.1721
CD9	-0.1249	0.4572	0.6008
BCKDHB	0.2878	0.04078	0.1393
COMT	0.2386	0.155	0.2986
TGM2	0.4479	0.1351	0.2743
MMUT	-0.085	0.4363	0.5828
OSBP	0.448	0.006466	0.05898
PCMT1	0.1172	0.3032	0.4571
FUT4	0.2735	0.1095	0.2404
FBL	-0.4154	0.003061	0.04381
RPS4Y1	0.003	0.9866	0.9918
GART	-0.0487	0.6755	0.7766
CDH3	-0.3816	0.01015	0.07083
PAICS	0.0496	0.6227	0.737
IDS	0.1908	0.2807	0.4345
SCP2	-0.4727	0.02063	0.0984
UGT1A1	-0.4449	0.008591	0.0658
UBA1	0.1188	0.3281	0.4805
GPX3	-0.0803	0.8125	0.8778
NME2	0.3685	0.004725	0.05209
ENPP1	-0.2071	0.07782	0.2002
USF1	-0.3934	0.01526	0.08485
GAL	0.8801	5.16e-05	0.01206
H1-6	0.5371	0.08366	0.208
FDXR	-0.1815	0.05193	0.1581
HNRNPA2B1	-0.3191	0.03395	0.1267
RFX1	0.0031	0.9681	0.9799
CBL	0.199	0.2741	0.4273
PRKACB	-0.1289	0.1667	0.3125
UQCRC2	-0.1019	0.4509	0.5953
FECH	-0.317	0.03178	0.1231
XPA	0.5128	0.012	0.07599
FBLN1	-0.3341	0.01013	0.07078
TCEA1	0.1081	0.341	0.4947
PTGS1	-0.6111	0.01473	0.08359
ITGA6	-0.3662	0.0289	0.1174
SFPQ	-0.1413	0.1045	0.2347
TUBG1	0.4201	0.01154	0.07472
PPIB	-0.1905	0.2526	0.4065
ME2	-0.1051	0.413	0.561
GLDC	0.3891	0.09648	0.2243
WARS1	0.4157	0.01785	0.09164
RPS3	0.0553	0.581	0.7037
GCSH	-0.8073	0.006774	0.05952
RPS6KB1	0.3704	0.1441	0.2857
JAK1	-0.198	0.05475	0.1639
PTPRG	0.1201	0.5294	0.6616
NFYA	0.3764	0.008344	0.06518
AHCY	0.0789	0.5053	0.6415
CFL1	0.1403	0.2186	0.3694
EIF4B	0.2873	0.01324	0.07941
F8A1	0.1773	0.1835	0.3312
ATP2B4	-0.3827	0.02035	0.09787
GATA2	0.0868	0.4834	0.6236
CPT2	-0.199	0.08193	0.2059
DTYMK	-0.0955	0.2338	0.387
RRM1	0.2948	0.2087	0.3596
ZBTB25	-0.4941	0.1676	0.3133
COX7B	-0.1598	0.3263	0.4791
CCND1	0.765	0.006966	0.06039
CHM	-0.0717	0.4343	0.5807
KDELR1	-0.2081	0.3304	0.4823
NR2F2	-0.2253	0.01711	0.08972
EEF1B2	0.0763	0.588	0.7089
ATP5PB	-0.0798	0.3094	0.4628
AKAP5	-0.3089	0.03601	0.13
ACP1	-0.1206	0.2451	0.3991
PRKCH	-0.1251	0.5268	0.6593
ACAT1	-0.3034	0.0915	0.2181
TNC	0.721	0.0987	0.2272
MYL9	-0.1729	0.1186	0.2527
DNASE1	-0.6106	0.04733	0.1513
CCNC	0.1395	0.2882	0.4425
CCNE1	0.9493	0.0006642	0.02564
POLR2A	-0.0418	0.5603	0.6871
CDK2	0.4183	0.05714	0.1675
APC	0.4926	0.001957	0.03739
GRK2	0.1716	0.1231	0.2587
ACKR3	0.2804	0.5307	0.6627
MCM3	0.024	0.8323	0.8915
NFYB	-0.5723	0.281	0.4347
MPST	-0.246	0.02336	0.1047
RPS12	0.4756	0.0007841	0.0276
BRD2	0.2923	0.02956	0.1184
FAS	-0.1741	0.1615	0.3061
YY1	0.0902	0.447	0.5918
DNAJB1	-0.0606	0.5593	0.6863
DNAJB2	-0.0178	0.8939	0.9325
ATP5F1A	-0.42	0.02104	0.09971
CTSS	-0.5153	0.2339	0.387
PSMA1	0.3427	0.008844	0.06709
PSMA2	-0.0779	0.3477	0.5007
PSMA3	0.0429	0.6441	0.7534
PSMA4	-0.2555	0.04759	0.1517
S100P	-0.9147	0.001901	0.03695
NFKBIA	-0.3546	0.02261	0.1032
ITGA3	-0.2883	0.1033	0.233
ITGB2;ITGB7	-0.4122	0.2353	0.3885
ITGB8	-0.7967	0.002963	0.04336
PTPN3	0.3882	0.004566	0.05156
DDX6	0.1329	0.2129	0.3637
CTNNA2	-0.1592	0.1126	0.2442
DNMT1	0.1964	0.1765	0.324
U2AF2	-0.2756	0.03908	0.1359
RPL13	-0.0136	0.9028	0.9388
CHML	-0.6932	0.06092	0.1738
IVD	-0.3371	0.009559	0.06894
MGAT1	0.2531	0.01743	0.09043
HMGB2	0.1253	0.3504	0.5031
PTBP1	-0.0431	0.6452	0.7539
TARS1	-0.0594	0.5692	0.6946
VARS1	-0.0212	0.8006	0.8692
EEF1G	0.0679	0.452	0.5964
FKBP2	-0.0374	0.7195	0.8104
CNTFR	0.0707	0.4013	0.5499
ACVR2A	-0.0661	0.6081	0.7258
STOM	-0.1235	0.6251	0.7382
AK4	0.011	0.9444	0.9656
ANXA13	-0.3446	0.2925	0.4464
YWHAQ	0.1442	0.2887	0.443
MAPK3	0.278	0.1105	0.2416
MARK3	0.2372	0.07615	0.1977
ATP6V0C	-0.0813	0.5815	0.7041
DPP4	-0.1788	0.3554	0.5073
ARNT	0.066	0.5166	0.6506
CERS1	-0.2736	0.2142	0.365
RPL10	-0.1866	0.09032	0.2171
RPA1	0.0392	0.751	0.8342
APEX1	0.2232	0.09478	0.2222
CD82	0.1067	0.399	0.5475
DCK	0.2995	0.1024	0.2319
CAD	0.0285	0.7777	0.8539
CALR	0.1718	0.1457	0.2875
MAP4	0.0652	0.5716	0.6966
CANX	0.2011	0.01978	0.09653
PIK3R1	0.1312	0.2824	0.4364
ITPKB	0.3052	0.009311	0.06846
PSMB8	0.2323	0.04451	0.146
PSMB9	0.2794	0.09774	0.2259
PSMA5	0.138	0.2331	0.3861
HLA-DMB	-0.11	0.3048	0.4588
PSMB4	0.3496	0.002264	0.03944
PSMB6	-0.3558	0.0268	0.113
PSMB5	0.2601	0.03903	0.1359
GSTM2	-0.4481	0.1331	0.2714
ABCD3	-0.4297	0.03363	0.1264
TMOD1	-0.2862	0.1766	0.324
ITPRID2	-0.2552	0.01759	0.09072
PEX2	-0.1804	0.3537	0.5055
ACADL	-0.2266	0.03585	0.1297
NDUFS1	-0.3759	0.01776	0.09133
POLD1	0.0499	0.7545	0.8366
TEAD1	-0.3576	0.001609	0.03499
SMARCA1	-0.133	0.3957	0.5444
GABRB3	0.6678	0.004485	0.051
MAPK1	-0.145	0.09384	0.2212
GCA	0.1902	0.06705	0.1837
MZF1	0.609	0.03716	0.1327
RXRB	0.2126	0.1097	0.2405
ERCC5	0.1971	0.1581	0.3023
RBL1	0.4755	0.06938	0.1875
GRN	-0.0764	0.6758	0.7768
PTPRM	0.871	0.01367	0.08065
LAP3	-0.0822	0.3839	0.5339
GTF2E1	0.4896	0.004594	0.05161
GTF2E2	0.4818	0.005685	0.05612
TPP2	0.201	0.06544	0.1809
IMPA1	-0.19	0.1445	0.2861
EPHA2	-0.0389	0.8829	0.9258
EPHB2	0.0586	0.4968	0.634
PTPN6	0.1225	0.2017	0.3518
SHC1	0.3689	0.01938	0.09536
MPG	0.4748	0.0009779	0.03003
CRABP2	-0.0204	0.8758	0.9212
ARID4A	-0.183	0.05764	0.1683
KDM5A	-0.2576	0.01201	0.07599
TKT	0.2236	0.1514	0.2945
RBMS1	0.1275	0.3094	0.4628
PML	-0.3526	0.005847	0.05644
TYK2	-0.0124	0.9256	0.9543
EEF1D	0.418	0.001178	0.03239
CRABP1	0.4922	0.06995	0.1883
MARCKS	-0.0506	0.7169	0.8081
GNA11	-0.3931	0.0157	0.08612
ALDH4A1	-0.205	0.2774	0.4316
PBLD	0.064	0.5297	0.6618
ERP29	-0.4007	0.0596	0.1716
PRDX6	0.083	0.5374	0.6684
BLVRB	0.3201	0.08652	0.2125
PRDX5	-0.3908	0.01692	0.08922
DDT	0.3802	0.01875	0.094
GCHFR	0.3951	0.03142	0.1224
PRDX3	-0.1834	0.3817	0.5317
ATP5F1D	-0.2778	0.08718	0.2131
RPL12	0.1745	0.1121	0.2438
ECHS1	-0.3439	0.04757	0.1517
CMPK1	0.3667	0.01516	0.08461
PEBP1	0.4276	0.003054	0.04377
PDIA3	-0.1386	0.2635	0.4171
PPP2R1A	0.1653	0.06356	0.178
PPP2R1B	0.0923	0.3178	0.4705
CDC27	-0.0876	0.4435	0.589
WEE1	0.3868	0.102	0.2315
CDC25B	1.2134	0.06291	0.1771
CDC25C	0.2449	0.3236	0.4765
PPIF	-0.334	0.02209	0.1023
TM4SF1	-0.2137	0.19	0.3384
NKTR	0.0254	0.7703	0.8488
NMT1	0.2291	0.06716	0.1838
HMOX2	0.1479	0.09092	0.2175
ADSS2	0.2815	0.07197	0.1912
LRPAP1	-0.1158	0.1949	0.3442
TSPO	-0.7013	0.01551	0.08558
GRPR	0.2842	0.2708	0.4238
ADSL	0.3664	0.06308	0.1774
CLIP1	0.0701	0.3603	0.5117
SRI	0.0661	0.6136	0.7299
GSTT1	0.5329	0.01836	0.09313
GCH1	0.0668	0.4447	0.5902
SLC7A1	-0.431	0.001505	0.0348
ALDH1B1	-0.1901	0.1748	0.3225
POLR2B	0.0849	0.2895	0.4436
NTS	-0.6966	0.01265	0.07793
SDHA	-0.072	0.3895	0.5386
CORO1A	-0.2236	0.131	0.2684
GDI1	0.1573	0.1181	0.2518
S100A7	-0.2739	0.6016	0.7214
MAT2A	0.636	0.0001345	0.01555
HOXA10	-0.1544	0.3727	0.5232
HOXA13	-0.2006	0.03737	0.1332
HOXC9	-0.4046	0.03092	0.1217
TLX1	0.2358	0.114	0.2462
PRKAR1B	0.1725	0.2946	0.4486
PRKAR2B	-0.2535	0.06115	0.1742
RRM2	0.5631	0.08699	0.2129
SDC4	-0.1393	0.611	0.728
TIA1	-0.1707	0.1368	0.2765
HIVEP2	-0.224	0.1095	0.2403
SLC6A6	-0.7125	0.0004997	0.02351
DNAJA1	0.4928	0.005036	0.0534
AKT1	0.0244	0.8749	0.9212
AKT2	0.1567	0.3257	0.4784
UQCRC1	-0.3316	0.06993	0.1883
HIBADH	-0.1027	0.3785	0.529
ATIC	0.114	0.3295	0.4818
HNRNPH3	-0.2053	0.03452	0.1276
HNRNPH1	-0.1769	0.176	0.3235
YWHAB	0.1608	0.1153	0.2478
STIP1	0.1827	0.05487	0.164
S100A11	0.0606	0.6148	0.7307
L1CAM	-0.5881	0.026	0.111
INPP5B	0.2385	0.1644	0.3094
PRDX2	-0.2729	0.01125	0.07429
ARRB2	0.1574	0.3584	0.5102
GK	-0.2684	0.03777	0.1338
VIPR1	0.1986	0.2036	0.3538
FOXN2	0.3032	0.1165	0.2497
DCTD	0.4618	0.003825	0.04741
PYCR1	0.1396	0.1101	0.241
ELF1	0.1381	0.2193	0.3701
GTF2H1	-0.1502	0.2077	0.3583
STX2	-0.0469	0.6533	0.7595
CTH	0.0695	0.6662	0.7693
RPL9	-0.1111	0.25	0.4041
ACSL1	-0.3837	0.01098	0.07341
KIF5B	-0.0022	0.9761	0.9843
CSTF2	-0.2981	0.1241	0.2599
DUT	-0.1964	0.1673	0.3131
GUCY1A2	0.0243	0.886	0.928
ABCC1	-0.2181	0.05563	0.1653
CKS2	0.5877	0.01582	0.08632
ABCD1	-0.3519	0.05012	0.1552
MAN1A1	-0.5222	0.004645	0.05199
KDELR2	0.5805	0.1112	0.2426
TTK	0.3503	0.105	0.2354
MCM4	0.1006	0.4579	0.6015
MCM5	0.205	0.1678	0.3135
MCM7	0.1837	0.2081	0.3589
GALNS	-0.2785	0.1628	0.3074
RNASE4	-0.3689	0.1781	0.3255
SDC2	0.092	0.6518	0.7583
SHMT1	0.1325	0.2502	0.4042
SHMT2	-0.275	0.01733	0.09037
EPHX2	0.1668	0.1024	0.2319
HSPA1L	-0.0898	0.4016	0.5502
HSPA4	0.2473	0.02606	0.1111
MPI	0.2194	0.2511	0.4051
PRSS3	-0.0334	0.9037	0.9394
GPC1	0.2089	0.1835	0.3312
PFN2	0.3734	0.02178	0.1015
CA8	0.0868	0.5563	0.684
CTNNA1	-0.3526	0.02288	0.1035
CTNNB1	-0.087	0.2869	0.4412
BMI1	-0.1086	0.2761	0.4297
PCGF2	0.342	0.01189	0.07577
PHB	-0.559	0.007573	0.06273
SERPINB6	-0.148	0.2837	0.4379
NF2	0.1516	0.2379	0.3912
RDX	0.1815	0.05947	0.1713
RPA3	-0.0588	0.6504	0.7572
RFC4	-0.4082	0.006814	0.0596
RFC2	-0.1443	0.1065	0.2367
RFC1	-0.278	0.01123	0.07429
RPL22	0.1859	0.05404	0.1625
GTF2F1	0.5723	0.009735	0.06944
SPR	-0.0859	0.3222	0.4749
SSTR5	0.144	0.3652	0.5158
HOXD13	0.1395	0.485	0.6246
IDUA	-0.3635	0.008231	0.06474
UGT1A3	-1.2455	0.01154	0.07472
KRT9	-1.8063	0.05773	0.1685
FAU	0.179	0.4124	0.5606
IRS1	-0.7943	0.04695	0.1505
AGL	-0.0397	0.6078	0.7258
MYH9	-0.1431	0.0744	0.1951
MYH10	-0.3791	0.0008743	0.02889
COPB2	0.0666	0.4295	0.5763
ACTN2	-0.595	0.02458	0.1071
SOAT1	0.1442	0.1239	0.2595
ADD1	0.0046	0.9622	0.9761
ADD2	-0.0567	0.4759	0.6174
BSG	-0.5169	0.04786	0.1519
GRK3	0.667	0.008233	0.06474
FUS	-0.1221	0.1772	0.3248
NUP214	-0.1035	0.1761	0.3235
DEK	-0.271	0.02281	0.1035
ATP7B	-0.2649	0.05994	0.1721
HNF1B	0.0761	0.7638	0.8448
GLRX	0.485	0.006623	0.05918
CHKA	0.3028	0.0922	0.219
PPM1A	0.2464	0.05603	0.166
IGFALS	0.0332	0.8972	0.9347
KRT20	-0.9315	0.001834	0.03654
KRT2	-1.019	0.009538	0.06894
HMGCL	-0.5105	0.01248	0.07745
PSMC2	0.1535	0.1417	0.2824
ARL2	-0.5669	0.00156	0.03499
ARL3	-0.104	0.4158	0.5635
TRIM23	0.3198	0.2928	0.4466
MAP2K2	0.2983	0.09418	0.2215
ZNF76	-0.2733	0.1632	0.3077
UGT2B10	0.4488	0.09952	0.2283
ATP5F1C	-0.5226	0.005394	0.05476
ATP6V1E1	-0.42	0.002213	0.03928
CPOX	0.0443	0.6338	0.745
ARR3	-0.0992	0.3224	0.4751
RPL4	0.0666	0.3707	0.5212
NUDT1	0.0731	0.671	0.7731
LONP1	-0.3607	0.005861	0.05651
PGM1	0.225	0.1175	0.2511
PPP1CC	-0.1612	0.2229	0.3743
BMPR1A	-0.1647	0.1808	0.3286
ACVR1B	-0.3792	0.02106	0.09972
TGFBR1	-0.6131	0.003216	0.04482
GNL1	0.176	0.1999	0.3501
LTBR	0.2148	0.07794	0.2004
POLR2I	0.0692	0.5277	0.6599
SERPINF1	-0.182	0.2944	0.4484
SREBF1	0.4435	0.05344	0.161
DLST	-0.3284	0.009769	0.06953
GMPR	0.0932	0.4721	0.6142
GPX4	-0.2759	0.147	0.2893
HSD17B2	-0.7093	0.002167	0.03897
SRP14	-0.1029	0.2528	0.4068
NUP62	-0.0253	0.7714	0.8494
HPCAL1	0.1378	0.2215	0.3726
FDFT1	0.728	0.0002319	0.01727
PIGA	0.1672	0.08516	0.21
TAGLN2	0.4514	0.000652	0.02564
TALDO1	0.1999	0.1119	0.2435
ETFB	-0.3313	0.06338	0.1777
RBMX	-0.2148	0.04884	0.1534
BRCA1	-0.0088	0.9704	0.9812
COIL	-0.444	0.00734	0.06221
GGCX	-0.1317	0.1834	0.3311
IFNGR2	-0.1234	0.5023	0.6387
LIPA	-0.269	0.1571	0.301
ATP6V1A	-0.3977	0.001513	0.0348
HSPA9	-0.2534	0.06793	0.1847
EIF4A3	-0.0569	0.4922	0.631
IGHMBP2	0.1157	0.2845	0.4388
CDKN1A	2.0557	0.001382	0.03476
RPS19	0.2647	0.04677	0.1502
RPL3	0.037	0.6265	0.7394
COL18A1	0.4914	0.001578	0.03499
MPV17	-0.4916	0.01594	0.08668
DDOST	-0.1401	0.2876	0.442
ANP32A	0.3466	0.05672	0.1671
FEN1	0.1114	0.4827	0.6234
CUX1	-0.1433	0.1385	0.2785
CAP2	0.4385	0.008575	0.0658
IL6ST	-0.4497	0.06994	0.1883
CEACAM6	-0.4746	0.08815	0.2147
TXLNA	0.6423	7.209e-05	0.01277
CCT6A	0.1765	0.06937	0.1875
PSMB10	0.6232	0.02275	0.1034
VHL	0.4065	0.1145	0.2468
PBX1	0.1984	0.3023	0.4563
PBX2	0.5579	0.006974	0.06041
PBX3	-0.0086	0.939	0.9622
RPL13A	-0.2187	0.06487	0.18
ARL1	0.5454	0.002252	0.03938
ARL4A	0.2849	0.2211	0.3724
MLH1	0.665	0.002929	0.04327
STAT3	0.2064	0.07194	0.1911
USP8	0.0129	0.8896	0.9305
PEX19	0.3059	0.07476	0.1954
MDH1	0.295	0.04073	0.1393
MDH2	-0.4012	0.0201	0.09742
RFC5	-0.0285	0.7837	0.8582
RFC3	0.0803	0.4895	0.6284
HADHA	-0.338	0.02343	0.1047
EIF2S3	-0.0384	0.6799	0.78
ID1	1.5952	0.001523	0.0348
ETV3	0.1533	0.1545	0.298
BCL6	0.3272	0.07949	0.2029
CETN2	-0.0552	0.4959	0.6333
ETV6	0.0703	0.574	0.6989
EIF2D	0.3686	0.00721	0.06155
BUD31	0.4238	0.003463	0.04607
UBA7	0.7748	0.0148	0.08371
NAA10	0.5819	0.004322	0.05013
KDM5C	-0.294	0.05876	0.1701
PPP1R2	0.068	0.6972	0.7933
CSK	0.0226	0.8668	0.9156
PNPLA4	-0.3682	0.04283	0.143
GARS1	0.0969	0.2794	0.4334
IARS1	-0.0428	0.6718	0.7737
SLC19A1	0.1063	0.3332	0.4854
EIF1	0.8199	4.204e-05	0.01134
TSPAN7	-0.0567	0.8755	0.9212
PRKCI	-0.1256	0.2251	0.377
ACTR1B	-0.1383	0.1365	0.2763
ECI1	-0.3465	0.06558	0.1811
TMPO	-0.0244	0.8139	0.8789
TMPO	-0.145	0.2275	0.3798
STAT1	0.2154	0.1111	0.2426
STAT6	0.3086	0.04205	0.1419
MTREX	0.1826	0.03874	0.1355
AKR1C3	0.3866	0.004679	0.05201
PIK3CA	-0.1499	0.3104	0.4636
PIK3CB	0.1928	0.2058	0.3563
MTOR	0.0467	0.6621	0.7669
PI4KA	-0.0879	0.2733	0.4265
EPS15	-0.0666	0.4594	0.6028
MLLT3	-0.1324	0.4893	0.6284
CASP3	0.4217	0.0299	0.1193
CASP2	0.5589	0.05015	0.1553
RPS27	0.4372	0.002914	0.04319
TEC	0.3697	0.0137	0.08066
ABL2	0.3255	0.02798	0.1155
FRK	-0.3651	0.003455	0.04603
HELZ	-0.0672	0.5462	0.6756
NCAPD3	0.3066	0.07451	0.1954
RBM34	-0.1153	0.1814	0.3291
LIFR	-0.6067	0.00016	0.01593
LRPPRC	-0.2612	0.02843	0.1163
ACAA2	-0.2606	0.1225	0.2579
RPL35	0.0979	0.3239	0.4767
CDKN2A	0.4941	0.007851	0.06368
CDKN2C	0.4098	0.1404	0.2811
PRCP	-0.2678	0.07757	0.1999
HTT	0.0683	0.5295	0.6616
ECE1	-0.3072	0.007663	0.06295
MTHFR	0.1105	0.278	0.4322
SLC1A2	-0.5533	0.01309	0.07905
SLC1A4	0.052	0.6805	0.7804
PAFAH1B1	0.2568	0.08583	0.2112
MCAM	-0.3343	0.02001	0.09708
CRAT	-0.2873	0.06155	0.1748
CTSO	-0.1993	0.4836	0.6236
MATR3	-0.1651	0.05685	0.1674
MSH2	0.2584	0.1243	0.2599
GRK6	0.1038	0.2809	0.4347
BTD	-0.4063	0.00988	0.06985
GPD2	-0.3568	0.0174	0.09043
SSR1	-0.8207	0.01139	0.07432
RAD52	-0.6514	0.09154	0.2181
PTPN9	-0.0281	0.7877	0.8599
SYK	-0.1834	0.3562	0.508
RANBP1	-0.1453	0.2069	0.3575
NAMPT	0.1457	0.303	0.4569
PSMC4	0.1995	0.08728	0.2132
NKX2-1	-0.2582	0.1921	0.3404
TSFM	-0.5205	0.01037	0.07107
ABCG1	-1.4826	4.878e-05	0.01183
VDAC2	-0.3338	0.04108	0.14
ACADSB	-0.4384	0.003602	0.04678
CBX5	0.0098	0.9332	0.959
USP5	-0.2007	0.06476	0.1799
MAPK8	0.0173	0.9045	0.9398
MAPK9	0.3568	0.0123	0.0769
MAP2K4	0.2389	0.1752	0.3229
MKI67	-0.4841	0.06957	0.1878
PHKA2	0.2164	0.03167	0.1229
PHKA1	0.2953	0.02912	0.1178
RANGAP1	-0.0508	0.542	0.6722
RECQL	0.1875	0.1107	0.2419
NOP2	-0.2486	0.04057	0.1389
ATRX	-0.0618	0.4838	0.6238
CRK	0.081	0.4489	0.5934
CRKL	0.0898	0.4666	0.6089
MTIF2	-0.1395	0.2284	0.3805
BAG6	0.2361	0.0379	0.134
NSF	-0.1761	0.09303	0.22
CDKN1B	-0.4041	0.002755	0.04258
NOTCH1	0.9125	0.003371	0.04548
MAP2K3	0.2929	0.05622	0.1663
BRCC3	0.0959	0.5826	0.7047
RPL27A	-0.5518	0.01925	0.09524
RPL5	0.1194	0.1313	0.2688
RPL21	0.2591	0.06024	0.1726
RPL28	0.1144	0.321	0.4737
RPS9	-0.0501	0.6551	0.7608
RPS5	0.2806	0.008771	0.0668
RPS10	0.6258	0.0001309	0.01555
MAP1B	-0.1627	0.36	0.5117
GNPDA1	0.1805	0.1619	0.3065
NEDD4	0.2345	0.1236	0.2591
YAP1	0.0853	0.4177	0.565
UTRN	0.0455	0.5763	0.7003
IQGAP1	-0.0321	0.6919	0.7887
GYG1	-0.2999	0.007644	0.0629
STT3A	-0.0237	0.7849	0.8589
RABIF	-0.7056	0.02974	0.1189
RAP1GAP	0.0836	0.5517	0.6806
CAPZA2	0.0399	0.6489	0.7565
CAPZB	0.0131	0.8755	0.9212
EIF1AX	0.0703	0.5639	0.69
ALDH1A3	-0.5489	0.04426	0.1456
QARS1	0.0426	0.617	0.7322
RPL29	0.0799	0.4134	0.5615
ID4	0.3958	0.1837	0.3315
NPTX2	-0.4758	0.02719	0.1136
ZFP36L2	0.2811	0.05851	0.1698
UQCRFS1	-0.2672	0.1202	0.2552
SLC6A8	0.3256	0.009684	0.06929
ATP5PO	-0.5064	0.0337	0.1264
LIMS1	-0.1993	0.2609	0.4145
SLC6A11	-0.4403	0.1585	0.3027
PREP	0.2034	0.1625	0.307
ME1	0.2047	0.115	0.2475
IREB2	-0.5952	0.02945	0.1182
RFX2	0.2854	0.2588	0.4124
RFX3	-0.4407	0.004273	0.04996
RFX5	0.0469	0.6396	0.7498
PIP4K2A	0.0005	0.9963	0.9977
SOX9	-0.0237	0.9353	0.9599
ARCN1	0.1217	0.171	0.3171
LSS	-0.215	0.07852	0.2013
PPP3CC	0.1284	0.6192	0.734
GCLC	0.115	0.4053	0.5544
GCLM	0.0413	0.7526	0.8353
CD151	-0.0433	0.7958	0.8656
PCP4	-0.3115	0.1349	0.274
KCNJ3	0.1474	0.2349	0.3884
NRIP1	0.3116	0.008871	0.06713
TRAPPC10	0.0588	0.4594	0.6028
PSMD8	0.0445	0.6442	0.7534
PRRC2A	0.1376	0.09606	0.2239
GSS	-0.1022	0.3002	0.4545
CCT5	0.1927	0.0686	0.1862
NMU	0.3414	0.1875	0.3359
PTDSS1	0.0289	0.8031	0.871
KRT6C	-0.6825	0.2236	0.3751
HSPA13	-0.251	0.08686	0.2129
CSNK1A1	0.1052	0.2924	0.4464
CSNK1D	0.2437	0.01472	0.08359
IDH2	-0.3033	0.03581	0.1296
PITPNB	0.2504	0.1449	0.2864
SLC9A3	0.2233	0.3087	0.4624
ADGRE5	-0.3314	0.01927	0.09524
POLD2	0.4048	0.04649	0.1496
MARCKSL1	0.0845	0.478	0.6193
PXN	0.4734	0.04002	0.1378
CAMLG	-0.1594	0.08143	0.2055
NR2C2	-0.234	0.02287	0.1035
MAPKAPK2	0.2683	0.02885	0.1172
DNASE1L1	-0.3232	0.09904	0.2277
ALDH9A1	-0.0538	0.4604	0.604
RPL34	-0.1013	0.4731	0.6149
TGM4	0.0129	0.9471	0.9675
RPIA	-0.1326	0.2069	0.3575
LMAN1	-0.1236	0.2148	0.3657
SLC11A2	0.0826	0.6644	0.7682
NASP	-0.1091	0.5128	0.6476
FMO5	-0.0508	0.7835	0.8581
FASN	0.2896	0.03275	0.1249
CDK8	0.0049	0.976	0.9843
FNTA	0.1787	0.271	0.4239
FNTB	0.0719	0.5438	0.6738
DHPS	0.1774	0.1181	0.2518
CCT3	0.1646	0.1168	0.25
MRPL19	-0.1438	0.1434	0.2847
ARRB1	-0.0829	0.3627	0.5136
TUFM	-0.2668	0.05408	0.1626
ALDH7A1	-0.1425	0.1057	0.2362
CDC34	-0.1199	0.2301	0.3825
INPP1	-0.0589	0.7769	0.8532
CYB561	0.0931	0.2611	0.4147
CENPA	-0.0338	0.8157	0.8801
CENPF	-0.3258	0.2599	0.4135
SRP9	-0.1502	0.122	0.2572
UBE2A	0.5037	0.002946	0.04327
PCYT1A	0.0567	0.5746	0.6991
AARS1	0.1324	0.2425	0.3961
CARS1	0.3136	0.006598	0.05918
HARS2	-0.3569	0.002012	0.03783
SARS1	0.1344	0.2165	0.3674
PPM1F	0.157	0.1665	0.3122
EVX1	0.1853	0.3644	0.5149
MAN2A2	-0.1699	0.1179	0.2516
PRIM1	0.2823	0.1699	0.3159
PRIM2	0.3013	0.1309	0.2684
CSNK1E	-0.2664	0.03065	0.121
CTCF	-0.1737	0.1205	0.2555
PSMB3	0.3477	0.0039	0.04773
PSMB2	0.283	0.02088	0.09918
MCM2	0.2189	0.09178	0.2184
ACADVL	-0.216	0.2226	0.3741
YLPM1	-0.1892	0.04365	0.1447
ACOT2	0.038	0.8781	0.9227
VPS41	0.0571	0.4859	0.6253
TMED10	-0.1297	0.1541	0.2976
RBM25	0.0308	0.6725	0.7741
NUMB	0.0925	0.2537	0.4076
CLK1	-0.2992	0.01075	0.07247
CLK2	0.0215	0.8682	0.9163
CLK3	-0.3124	0.002969	0.04336
PSEN1	-0.2738	0.04123	0.1404
EIF2B2	0.188	0.09265	0.2197
HINT1	0.2288	0.2374	0.3908
FHIT	0.6091	0.003687	0.0468
NUP153	-0.251	0.02111	0.09984
RANBP2	-0.0363	0.6718	0.7737
RGS3	0.113	0.5275	0.6599
RGS7	-0.001	0.9936	0.9964
PSEN2	0.1251	0.3117	0.4644
TSC2	0.1484	0.2754	0.4289
NDUFV1	-0.1675	0.128	0.2645
GSK3A	0.3834	0.05801	0.1689
GSK3B	0.2472	0.02173	0.1015
STK19	0.3188	0.05815	0.1692
TAF6	0.0715	0.3421	0.4955
NT5C2	0.0893	0.5791	0.7023
SEPHS1	0.2213	0.09674	0.2247
MTHFS	-0.1589	0.2126	0.3636
GMPS	0.4097	0.04861	0.1529
LIG3	-0.0883	0.3018	0.4559
LIG4	0.379	0.01757	0.09072
MRE11	-0.0213	0.7968	0.866
KHK	0.225	0.4393	0.585
HNMT	0.3209	0.06473	0.1799
GNAQ	-0.7168	0.00485	0.05279
GNG4	-0.1702	0.3841	0.534
GNG10	0.023	0.9618	0.976
IDH3A	-0.3329	0.0941	0.2215
MNX1	0.3987	0.0848	0.2097
PPOX	-0.0179	0.8381	0.8959
GDI2	0.2512	0.06664	0.183
EMD	0.03	0.7284	0.8171
CPT1A	0.199	0.165	0.3102
SLC26A2	0.343	0.1115	0.2431
SERPINH1	0.5424	9.851e-05	0.01423
MXI1	-0.1154	0.6095	0.7269
PEX5	0.1318	0.1229	0.2587
ERF	0.884	9.49e-05	0.01419
VASP	0.3003	0.005049	0.0534
DNM2	-0.0566	0.5027	0.6387
METAP2	0.4298	0.001139	0.03181
NUDT2	0.2941	0.2384	0.3914
TNFSF10	-1.3009	1.86e-05	0.009776
TUB	0.1936	0.08666	0.2126
CDK7	-0.0023	0.978	0.9856
HLCS	0.2334	0.06823	0.1854
KNTC1	0.216	0.2233	0.3747
RASSF2	-0.2083	0.2195	0.3704
CDK9	0.0285	0.7533	0.8358
LRBA	0.2826	0.01925	0.09524
BCAM	-0.1999	0.02676	0.1129
PPT1	-0.1056	0.5586	0.6859
RPL14	0.1053	0.3176	0.4705
CCT8	0.1272	0.1951	0.3445
CCT4	0.0126	0.8927	0.932
ANXA11	-0.4426	0.04824	0.1525
PAPOLA	0.276	0.1376	0.2776
FXR1	0.2621	0.02403	0.1062
FXR2	-0.1587	0.08982	0.2167
RAB5C	-0.4175	0.003808	0.04741
RAB7A	-0.3247	0.02803	0.1155
RAB9A	-0.2087	0.05591	0.1657
RAB13	-0.4903	0.003276	0.04499
RAB28	0.38	0.09278	0.2197
RAB27A	-0.607	0.0041	0.04928
PLCD1	-0.2828	0.02138	0.1006
DAP	0.6009	0.01176	0.07531
DAP3	-0.0717	0.3793	0.53
DUSP3	-0.2185	0.2091	0.3599
MMP15	0.4456	0.005708	0.05612
NOVA1	-0.2564	0.04258	0.1426
ZNF84	0.4384	0.002336	0.03974
DNA2	0.4916	0.05544	0.1649
SMARCA2	-0.0986	0.3983	0.5472
SMARCA4	-0.2525	0.008769	0.0668
IDH3G	-0.0246	0.7892	0.8608
GALK1	-0.1861	0.2049	0.355
SSR4	0.0074	0.936	0.9601
BCAP31	0.016	0.8932	0.9322
TPMT	0.3345	0.01846	0.09329
BRCA2	1.4189	0.001979	0.03744
CYP2J2	0.5293	0.0005579	0.02429
RENBP	0.8189	0.007525	0.06256
MECP2	-0.2466	0.01748	0.09055
HCFC1	-0.0147	0.8659	0.915
IRAK1	0.2522	0.04759	0.1517
ALDH3A2	-0.3215	0.04901	0.1537
ALDH5A1	-0.3161	0.01568	0.08611
GPC3	0.0711	0.7428	0.8268
HSD17B4	-0.3203	0.01366	0.08065
PSMD7	-0.0658	0.4913	0.6301
UBE2D1	0.1037	0.4617	0.6049
SUOX	0.2683	0.04441	0.1459
SGSH	-0.4556	0.02415	0.1065
ARSD	0.1005	0.3722	0.5228
STAT5B	0.2393	0.2386	0.3916
APLP1	0.0551	0.6959	0.7924
USP11	0.5257	0.005692	0.05612
CLCN2	0.6986	0.0002261	0.01711
CLCN3	-0.3342	0.02716	0.1136
CLCN4	-0.4015	0.01879	0.0941
CLCN6	-0.3131	0.007667	0.06295
CLCN7	-0.4657	0.002077	0.03817
PLXNA3	-0.2202	0.2896	0.4436
DYNLT3	0.709	0.02241	0.1028
VAMP7	-0.3171	0.05937	0.1712
XK	0.5474	0.02195	0.102
RPS6KA3	0.2528	0.0881	0.2146
BMX	-0.2016	0.08837	0.2151
ZNF41	0.2667	0.459	0.6025
AFF1	-0.132	0.1352	0.2745
HDGF	-0.1293	0.2789	0.4332
LUM	0.3581	0.02647	0.1121
CCNH	0.1242	0.1276	0.2642
MNAT1	-0.1518	0.2626	0.4161
NEK3	-0.2765	0.3597	0.5117
NEK4	0.074	0.5625	0.6889
UBE2E1	0.284	0.2065	0.3571
NDUFA8	-0.1162	0.2364	0.3899
HNRNPA3	-0.2151	0.04045	0.1386
PGD	0.1791	0.1599	0.304
HNRNPM	-0.2975	0.03253	0.1247
KPNA2	0.4503	0.02778	0.115
KPNA1	0.0249	0.7831	0.8577
NCBP2	-0.113	0.2842	0.4385
RAP1GDS1	0.1116	0.3004	0.4546
DGKE	-0.0969	0.2984	0.4526
POLR2H	0.309	0.036	0.13
POLR2J	0.0002	0.9991	0.9994
MAP2K6	0.2153	0.3135	0.4662
ARHGDIA	0.3715	0.02766	0.1147
ARHGDIB	0.4259	0.06421	0.1789
SLC7A2	-0.2384	0.03285	0.125
AGFG1	0.3813	0.002033	0.03802
HNRNPF	-0.102	0.2122	0.3633
STAT2	0.0085	0.9402	0.9632
GTF2A1	0.1523	0.3918	0.5408
GTF2A2	-0.9592	0.009783	0.06955
MSH6	0.2414	0.2167	0.3675
KIF11	-0.3629	0.1998	0.35
VAV2	0.0376	0.7697	0.8487
ZNF136	0.5807	0.001957	0.03739
ZNF131	-0.1516	0.07631	0.1979
ZNF134	0.2946	0.04574	0.1483
ZNF142	0.2802	0.09584	0.2236
ZNF143	-0.1126	0.2283	0.3805
RBM5	-0.0304	0.6928	0.7894
CHN2	0.2509	0.4763	0.6175
RIDA	-0.3398	0.06953	0.1877
SMS	0.0667	0.5546	0.683
HK2	0.0405	0.6624	0.7671
EFNB2	0.129	0.4812	0.6219
MRPL12	-0.0359	0.795	0.8649
STC1	0.147	0.3259	0.4786
DGKQ	-0.0387	0.8823	0.9255
NDST1	-0.1079	0.2952	0.4492
NDST2	0.0223	0.8976	0.935
THOP1	0.2613	0.1579	0.302
CAPZA1	0.3194	0.01371	0.08066
HMGA2	0.1441	0.4462	0.5914
CRIP2	1.1436	0.007174	0.06146
NUP98	-0.2928	0.02148	0.1007
BLVRA	0.0003	0.9983	0.999
SLC25A1	-0.1648	0.1531	0.2963
PPP5C	0.1388	0.2346	0.3879
PLK1	-0.2488	0.4	0.5485
DAPK1	0.0635	0.6525	0.7589
ARFIP2	0.0441	0.6282	0.7407
ARFIP1	-0.0781	0.5126	0.6476
NUDT6	-0.2057	0.2016	0.3518
NUBP1	-1.0269	0.001545	0.03493
ACLY	0.2362	0.04603	0.1488
FOSB	0.2051	0.1931	0.3417
CEBPG	0.7831	0.01173	0.07525
METAP1	-0.0131	0.8694	0.9168
SUCLG1	-0.2277	0.08029	0.2041
MVD	0.2989	0.2373	0.3908
PGGT1B	-0.0637	0.5697	0.695
RABGGTB	0.4352	0.008133	0.06439
COPB1	0.1777	0.08995	0.2167
COPA	-0.0214	0.8129	0.878
CTSC	-0.0773	0.7926	0.8628
LIMK1	0.0909	0.6856	0.7843
LIMK2	-0.1063	0.6372	0.7476
CLTCL1	0.1706	0.1347	0.2738
AP3M2	-0.064	0.5024	0.6387
AP2S1	0.2139	0.08361	0.208
HCCS	-0.0305	0.7008	0.7956
MAPK12	0.474	0.02774	0.1149
SLC5A3	-0.0266	0.8615	0.9118
PTTG1IP	-0.4071	0.09148	0.2181
POLR2K	-0.7697	0.001475	0.0348
TTC3	-0.0083	0.9329	0.9589
RCAN1	-0.5036	0.1818	0.3294
SMTN	-0.1029	0.6434	0.753
PLAAT3	0.7661	0.0002617	0.01798
SLC16A1	0.2309	0.02915	0.1178
IST1	-0.0511	0.5779	0.7015
SEC24C	0.2279	0.02277	0.1035
SUB1	0.1913	0.1388	0.279
POLG	-0.2074	0.05263	0.1593
CLNS1A	0.4069	0.006302	0.05815
CRISP3	0.4308	0.1559	0.2997
BLM	-0.1898	0.4369	0.5831
RARS1	-0.1119	0.2381	0.3913
HIRA	-0.0512	0.4952	0.6331
ATXN3	0.2677	0.08407	0.2086
ATXN1	0.0884	0.6489	0.7565
ATN1	0.8262	0.0005526	0.02429
TERF1	0.2943	0.05585	0.1657
PMS1	0.2451	0.1568	0.3007
PMS2	0.518	0.01233	0.07697
CACNB3	-0.0433	0.7844	0.8588
CACNA2D1	-0.5013	0.01969	0.09622
YARS1	0.2291	0.08398	0.2085
USP14	0.3101	0.02947	0.1183
PRKAG1	0.2062	0.2791	0.4332
PRKAA2	-0.7376	0.009169	0.06808
HSPA2	-0.2582	0.1323	0.2703
ATP1B3	-0.1417	0.3165	0.4694
RAD23A	0.0478	0.7032	0.7973
RAD23B	-0.4264	0.009794	0.06955
EPHB3	-0.0192	0.8528	0.9065
EPHA4	0.2878	0.1447	0.2862
NAGLU	-0.3216	0.02026	0.09776
GALC	-0.2729	0.08991	0.2167
AK2	0.0063	0.9586	0.9741
UGT2B15	-0.2907	0.09762	0.2257
HMGCS2	-0.4611	0.09473	0.2222
ALDH18A1	-0.1141	0.3305	0.4823
NAPA	0.0302	0.7533	0.8358
ADPRH	0.0211	0.8889	0.9299
EIF5	0.2394	0.01133	0.07429
SLC12A2	-0.0895	0.4807	0.6215
PSMD4	0.105	0.3717	0.5223
DRG2	0.2158	0.1837	0.3315
NR1H2	0.3756	0.01246	0.07745
PLTP	-0.855	0.01572	0.08613
CSE1L	0.0495	0.753	0.8357
TMBIM6	0.0118	0.8959	0.9335
VCP	0.1604	0.05242	0.1589
MFAP1	-0.1887	0.07059	0.1891
MFAP3	0.2289	0.5247	0.658
MFAP4	-0.206	0.3626	0.5136
HADHB	-0.5007	0.006809	0.0596
F2RL1	0.0398	0.823	0.8847
MANF	0.5608	0.001121	0.03181
AFDN	0.186	0.0406	0.1389
MLLT10	-0.0027	0.9748	0.9837
MLLT6	0.3487	0.01167	0.07501
ELL	0.3548	0.003052	0.04377
BRPF1	-0.0009	0.993	0.996
NAP1L1	0.1769	0.1447	0.2862
CASP7	0.3204	0.02205	0.1023
CASP9	0.6874	0.02612	0.1112
CASP6	0.2941	0.2193	0.3701
ADK	0.3095	0.1003	0.2291
ADAR	-0.138	0.1492	0.2919
CDH4	-0.6387	0.0001746	0.01619
CDH12	-0.4446	0.1313	0.2688
FOXA1	0.2339	0.08947	0.2163
TPD52	-0.1074	0.3781	0.5288
PRMT2	0.01	0.9561	0.9729
PKNOX1	0.1358	0.2018	0.3518
SEC13	0.1273	0.3662	0.5166
SNU13	0.0442	0.6595	0.7648
PAX9	0.0475	0.8183	0.8819
NPEPPS	-0.2737	0.01305	0.079
GFER	0.3839	0.01564	0.08596
HNRNPH2	-0.4562	0.02704	0.1135
OXCT1	-0.1378	0.3687	0.5191
SUMO3	-0.0642	0.5355	0.6668
EIF3B	0.2103	0.04059	0.1389
FCGRT	-0.5113	0.01761	0.09072
BID	0.3211	0.126	0.2621
ATP5MF	-0.297	0.009639	0.06923
DLX1	-0.6069	0.001584	0.03499
DLX6	0.5052	0.05855	0.1698
NDUFV3	-0.209	0.1756	0.3233
RRP1	-0.0703	0.4218	0.5692
MARS1	0.1384	0.2009	0.3511
ITGA1	-0.0531	0.6885	0.7863
ARPP19	0.1118	0.5103	0.6456
MAZ	0.5261	0.003254	0.04499
POLE2	0.0085	0.9459	0.9663
AP1S2	-0.0364	0.8663	0.9153
ATP5MPL	0.2829	0.07063	0.1892
ATP5ME	-0.2088	0.3179	0.4705
LGALS4	0.5055	0.1464	0.2885
HDAC4	0.1838	0.3016	0.4557
EIF6	-0.1406	0.1229	0.2586
CTBP2	0.092	0.4964	0.6336
NDUFA6	0.1291	0.1587	0.3028
TMEM50B	-0.1582	0.5399	0.6702
PEX3	-0.1652	0.2393	0.3925
CLDN8	-0.1368	0.3601	0.5117
CLDN12	-0.9779	0.002749	0.04256
BACE1	-0.9023	0.008156	0.06444
HSD17B7	-0.0766	0.3611	0.5122
BCAR1	0.6259	0.0005765	0.02434
STX17	-0.2211	0.0349	0.1282
H2BS1	-0.1804	0.3444	0.4973
PIGP	0.2594	0.1099	0.2407
SLC37A1	-0.5864	0.1415	0.2823
RWDD2B	0.5429	0.003669	0.0468
PRDM15	0.0343	0.7033	0.7973
CFAP298	0.4766	0.004335	0.05019
RIPK4	0.2607	0.07874	0.2016
WDR4	0.5923	0.02165	0.1013
TMEM33	-0.1701	0.4072	0.5563
SYNJ2BP	-0.2484	0.1641	0.3088
GEMIN4	0.2148	0.05703	0.1674
KLF3	0.2782	0.03517	0.1286
PCBP3	0.1387	0.6732	0.7747
PCBP4	0.1426	0.3542	0.506
RAB25	-0.7465	0.04404	0.1454
CORO7	0.1485	0.5024	0.6387
NUP107	-0.1724	0.05337	0.1609
SNX16	-0.4269	0.005453	0.0549
EEFSEC	0.063	0.6965	0.7928
FBXW4	0.4813	0.01934	0.09532
SESN3	-1.1597	4.666e-05	0.01183
EPPK1	0.264	0.01222	0.07683
ZNF121	0.231	0.1341	0.273
ANTXR2	-0.0454	0.8122	0.8776
FAM3B	0.0016	0.9932	0.9961
SMIM11A	1.0246	0.03269	0.1249
MTPN	0.2893	0.08954	0.2163
YBEY	-0.9206	0.006498	0.05904
H2BC5	-0.4271	0.01918	0.09524
RAB15	0.2194	0.3093	0.4628
GNG2	-0.5654	0.1796	0.3272
AP3S2	-0.1395	0.2205	0.3719
ZNF445	-0.0091	0.9077	0.9419
ARPC4	-0.1946	0.09609	0.2239
CD81	0.5352	0.008979	0.06744
SEC61G	0.3249	0.09751	0.2256
TPI1	0.0937	0.3614	0.5125
EIF3E	0.3235	0.00457	0.05156
SEC61B	0.4649	0.0001991	0.01682
PTEN	0.2498	0.009762	0.06953
PPP4C	-0.0426	0.7738	0.8512
GABARAPL2	0.0865	0.6027	0.7221
ROMO1	-0.2938	0.2258	0.3776
UBE2G2	0.0262	0.7874	0.8599
CTXN1	0.7095	0.0001915	0.01677
MYL6	-0.1578	0.1734	0.3205
ACTB;ACTG1	-0.2838	0.05955	0.1715
RAC3	-0.3561	0.05548	0.1649
EIF4A1	0.1851	0.09823	0.2265
RPS20	0.197	0.02814	0.1156
SNAP25	-0.9733	0.0002547	0.01798
PRPS1	-0.0362	0.7719	0.8498
PSMA6	0.1769	0.1485	0.2909
S100A10	0.4566	0.03047	0.1208
CDC42	-0.2231	0.08484	0.2097
DSTN	0.3369	0.03552	0.1293
GMFB	-0.4542	0.02339	0.1047
RAB8A	-0.0155	0.9086	0.9425
SPCS3	-0.6546	0.05189	0.158
SRP54	0.213	0.03831	0.1347
RAB4B	-0.0525	0.7579	0.8394
RAB2A	-0.0447	0.5741	0.6989
RAB5B	-0.3873	0.01166	0.075
CKS1B	0.4771	0.1674	0.3131
RAB10	-0.2436	0.03041	0.1207
UBE2D3	-0.6872	0.01041	0.07109
UBE2M	0.1444	0.2406	0.3943
UBE2K	0.1136	0.3983	0.5472
UBE2N	0.1685	0.2031	0.3534
RAB14	-0.4202	0.008135	0.06439
ZC3H6	-0.2062	0.0383	0.1347
ACTR3	-0.1368	0.1172	0.2507
ACTR2	-0.0569	0.5276	0.6599
ACTR1A	-0.4763	0.01289	0.07878
TMEM258	-0.1338	0.6733	0.7747
COPS2	0.2233	0.05369	0.1616
ARF1;ARF3	-0.1613	0.2148	0.3656
POLR2F	-0.3085	0.1071	0.2374
ABCE1	0.2965	0.01922	0.09524
RAP1B	-0.4681	0.0185	0.09329
RAP2B	-0.4508	0.05857	0.1698
MAX	0.1645	0.1002	0.229
RPS3A	0.1753	0.08124	0.2054
RPL26	0.0267	0.7813	0.8563
PSME3	0.471	0.01831	0.09294
RPL15	0.0156	0.8361	0.8945
RPL27	0.1046	0.3362	0.4891
ATP6V0D1	-0.5746	0.00384	0.04748
PCBD1	0.0152	0.8767	0.9218
RPL37A	0.3874	0.01528	0.08485
RHOA	0.0008	0.994	0.9964
NAA20	0.2777	0.009709	0.06936
NCALD	-0.1838	0.2432	0.3969
HSPE1	-0.4418	0.03173	0.123
SEC61A1	-0.2162	0.1179	0.2516
LYZ	-0.7319	0.09837	0.2266
VBP1	0.2876	0.04223	0.1421
STXBP1	-0.318	0.002629	0.04189
B2M	-0.165	0.2691	0.4224
DAD1	-0.9889	0.001916	0.03695
TGFB2	-0.0497	0.9036	0.9394
NPC2	-0.117	0.4376	0.5837
COPZ1	0.0024	0.9801	0.9871
RPL37	0.3497	0.01455	0.08323
SUMO2	-0.0513	0.6609	0.7658
UFM1	0.6658	0.0001675	0.01619
DCAF7	0.1927	0.06773	0.1844
WDR5	0.1226	0.1922	0.3404
AP1S1	-0.1644	0.1557	0.2993
LMO4	1.1019	0.0002748	0.01832
NUTF2	0.1358	0.3944	0.5435
HNRNPK	-0.2675	0.02871	0.1169
YWHAG	-0.0698	0.4429	0.5886
USP46	-0.2823	0.0104	0.07109
RRAS2	-0.4179	0.02731	0.1139
TIMM10	-0.0132	0.9142	0.9467
RPS7	0.3895	0.004384	0.05044
PPP1CA	0.2866	0.01378	0.08088
PPP1CB	-0.0099	0.9095	0.9431
NCS1	-0.0257	0.7297	0.818
PSMC1	0.1918	0.08238	0.2066
PSMC5	0.0721	0.4426	0.5883
RPS8	0.1318	0.183	0.3308
RPS15A	0.2348	0.05575	0.1656
RPS16	0.0081	0.9448	0.9658
UBE2G1	0.5632	0.03382	0.1266
UBE2H	0.1111	0.2985	0.4526
YWHAE	0.0281	0.7397	0.8244
RPS14	0.2754	0.006712	0.05945
RPS23	0.0986	0.2492	0.4033
RPS18	0.3772	0.00112	0.03181
RPS29	0.7574	0.000796	0.02787
RPS13	0.0285	0.7751	0.8519
RPS11	0.1178	0.1632	0.3077
SNRPE	-0.0952	0.4084	0.5569
SNRPF	0.1843	0.1084	0.2392
LSM3	-1.1347	0.005742	0.05612
LSM6	-0.1276	0.2207	0.3721
SNRPD1	-0.1567	0.2174	0.3684
SNRPD2	-0.6845	0.01161	0.07479
SNRPD3	-0.282	0.02688	0.1131
BTG1	-0.025	0.8865	0.9282
TMSB4X	-0.4538	0.1709	0.3171
ARF6	0.0881	0.3116	0.4644
PSMC6	0.0437	0.6334	0.7449
SELENOT	-0.1339	0.386	0.5356
TBPL1	-0.1288	0.3127	0.4655
RPL7A	0.2031	0.04214	0.142
POLR2G	0.288	0.009811	0.06957
RAB11A	-0.29	0.07206	0.1914
ETF1	0.1577	0.3094	0.4628
CNBP	0.3011	0.2966	0.4505
YPEL5	-0.1871	0.1832	0.3309
RPS4X	0.1824	0.0623	0.176
PPP2CB	-0.2762	0.2174	0.3685
RHOB	-0.3571	0.01993	0.09698
RPL23A	0.0546	0.4799	0.621
RPS6	-0.0339	0.7628	0.8439
H4C1	-0.2839	0.06675	0.1832
RAB1A	-0.4097	0.008255	0.0648
RAN	-0.0334	0.72	0.8107
RPL23	0.1408	0.2091	0.3599
RAP1A	-0.3559	0.1265	0.2626
RPS15	0.5351	0.0001787	0.01626
RPS24	0.3846	0.004368	0.05036
RPS25	-0.0835	0.6113	0.7282
RPS26	-0.2446	0.3283	0.4808
RPS28	0.4561	0.001254	0.03355
FAU	0.1128	0.309	0.4626
GNB1	-0.2762	0.01045	0.07109
POLR2L	0.4804	0.001363	0.03449
RBX1	-0.3038	0.5342	0.6659
GNB2	0.1837	0.3506	0.5033
RPL30	-0.0909	0.4871	0.6263
RPL39;RPL39P5	0.5824	0.0003392	0.02043
RPL31	-0.3053	0.1776	0.325
RPL10A	0.1164	0.2707	0.4238
RPL32	0.1205	0.2364	0.3899
RPL11	-0.1842	0.1278	0.2644
RPL8	-0.0301	0.7406	0.8252
PPIA	-0.2113	0.04918	0.1538
FKBP1A	0.0245	0.857	0.9088
RPS27A	-0.6164	0.0457	0.1483
UBA52	2.0967	0.0004574	0.02319
GRB2	-0.1041	0.219	0.3698
TRA2B	-0.0603	0.4596	0.6031
RAC1	-0.1829	0.07134	0.1904
AP2B1	0.1255	0.1831	0.3308
VAMP2	-0.1351	0.443	0.5886
GNAI1	-1.0873	0.0004608	0.02319
PPP3R1	0.0222	0.8251	0.8858
YWHAZ	0.1893	0.07264	0.1924
UBE2B	0.5819	0.001033	0.03092
SNRPN	-0.3172	0.1453	0.287
SUMO1	-0.5597	0.002538	0.04132
DYNLL1	-0.2158	0.09154	0.2181
DYNLT1	0.8084	0.1181	0.2518
RPL38	0.3792	0.009046	0.0677
SKP1	0.4538	0.002941	0.04327
GNG5	-1.0538	0.04972	0.1546
RPS21	0.5579	6.461e-05	0.01277
EIF5A	0.0949	0.381	0.5312
RACK1	-0.0421	0.8164	0.8805
ACTG2	-0.5026	0.02802	0.1155
SUPT4H1	-0.3463	0.004456	0.05084
UBE2I	0.1885	0.1886	0.3371
PPP2CA	-0.1242	0.1916	0.3402
YBX1	0.3008	0.002641	0.04189
SEC11A	-0.4028	0.04652	0.1496
CSNK2B	0.1152	0.2553	0.4089
TPM4	0.1558	0.2006	0.3508
ACTC1	0.2716	0.2993	0.4535
UBE2L3	0.2786	0.1407	0.2814
EEF1A1	0.0298	0.767	0.8467
TUBA4A	-0.1568	0.09038	0.2171
TUBB4B	0.0562	0.5734	0.6984
CSNK2A1	0.2535	0.05975	0.1718
PAFAH1B2	0.1956	0.1796	0.3272
UBXN2A	-0.1061	0.6792	0.7793
HBA1	-0.9648	0.0004698	0.0232
CXADR	-0.0328	0.7343	0.8207
FAM193A	0.5137	0.01888	0.09442
SH3BP2	0.525	0.001182	0.0324
NOP14	-0.059	0.4693	0.6113
RNF4	1.2475	0.001779	0.03618
IGBP1	0.3412	0.02493	0.1081
SIRPA	-0.1581	0.3181	0.4708
PSPH	0.1793	0.1164	0.2495
RBM6	-0.0783	0.3067	0.4605
PITX1	0.4662	0.0179	0.09169
EIF4G2	0.3416	0.001616	0.03499
RPP38	0.2425	0.03454	0.1276
RPP30	0.2022	0.102	0.2315
GTF2I	-0.202	0.03462	0.1276
ASIC1	0.0161	0.9386	0.9618
PIP4K2B	0.0416	0.6564	0.7617
SRPK2	0.1003	0.3311	0.4829
PHC1	-0.101	0.5023	0.6387
CSNK1G2	-0.538	0.0005539	0.02429
CCT2	0.2058	0.05063	0.156
SLC35A2	-0.2542	0.3498	0.5025
SLC35A1	-0.0698	0.4988	0.6355
SLC35B1	0.5244	0.001397	0.03479
RAE1	-0.1625	0.06537	0.1809
BTN3A2	-0.4331	0.2047	0.3549
IRX5	0.2642	0.3504	0.5031
IRX3	0.4036	0.07461	0.1954
GSTO1	0.313	0.06307	0.1774
CX3CL1	-0.7673	0.001973	0.03739
PRKDC	-0.0774	0.3673	0.5173
ADAM17	-0.2329	0.06085	0.1737
BLOC1S1	-0.1104	0.3982	0.5471
ARG2	-0.4896	0.1108	0.242
ELF3	0.4065	0.009301	0.06846
NTHL1	-0.3108	0.05587	0.1657
CRADD	0.2483	0.2016	0.3518
ADARB1	-0.3677	0.01717	0.08975
PRR3	0.0044	0.967	0.9791
NUCB2	0.1919	0.1094	0.2403
HSD11B2	0.4406	0.2136	0.3646
ABAT	-0.0462	0.6874	0.7856
BASP1	0.6268	0.06576	0.1815
GPSM2	-0.4847	0.05635	0.1666
DCD	-0.478	0.2733	0.4265
TMF1	0.1603	0.0782	0.2009
MRPS22	-0.2089	0.04638	0.1494
MRPS25	-0.1049	0.362	0.5129
MRPS10	0.2606	0.04774	0.1517
MRPS35	0.022	0.8027	0.8708
MRPS5	-0.0813	0.3797	0.53
MRPS36	0.0673	0.5277	0.6599
MRPS11	0.1779	0.1402	0.281
MRPS15	-0.3595	0.02165	0.1013
MRPS21	-0.2009	0.0583	0.1694
MRPS34	0.1015	0.2431	0.3967
MRPS6	0.0909	0.3957	0.5444
MRPS9	-0.1021	0.2184	0.3693
SARNP	-0.284	0.02339	0.1047
LACTB	-0.2256	0.119	0.2534
LSM11	0.3257	0.159	0.3031
COG7	0.1254	0.2374	0.3908
RPL24	-0.4356	0.05983	0.172
TXNL4A	-0.2956	0.1088	0.2397
RPL36A	0.2997	0.01416	0.08204
CBX1	-0.3104	0.004093	0.04928
SMAD3	0.4207	0.07883	0.2018
ARF5	0.0667	0.5265	0.659
ERH	-0.132	0.1738	0.321
RHOG	-0.6647	0.001629	0.0351
RPL19	0.2192	0.03331	0.1258
SERF2	0.1829	0.2613	0.4149
SRSF3	-0.2542	0.2243	0.3759
H3-3A	-0.3779	0.2113	0.3623
FOXK1	-0.041	0.6889	0.7865
ARHGAP8	0.4704	0.03707	0.1325
PRR5	0.1102	0.3307	0.4825
HTD2	-1.4096	0.004218	0.04967
ZBED6	-0.156	0.2854	0.44
CCZ1;CCZ1B	0.2567	0.07151	0.1904
DAB2	0.2995	0.4244	0.572
FBLN2	0.3431	0.2574	0.411
DGCR2	0.0379	0.7003	0.7952
VLDLR	-0.1139	0.5214	0.6547
HSPG2	-0.1881	0.0816	0.2057
LRP2	-0.6152	0.003568	0.04677
ZXDB	0.2356	0.4091	0.5576
XIAP	0.5874	0.003214	0.04482
EFNB1	-0.1222	0.3393	0.4928
FAM3A	-0.2446	0.1522	0.2953
RBM10	-0.0034	0.964	0.9771
RBM3	0.1303	0.2534	0.4073
ZNF200	-0.1656	0.4473	0.5918
ATP2C1	-0.0359	0.7396	0.8244
ATP11A	-0.6783	0.009077	0.06782
CYCS	0.5131	0.0005705	0.02429
MPP1	0.0729	0.4072	0.5563
TFAM	-0.4699	0.01739	0.09043
PITPNA	0.2523	0.07465	0.1954
MAT1A	0.0795	0.6891	0.7867
SLC25A3	-0.3452	0.02251	0.1031
HDLBP	0.5386	0.0002585	0.01798
GTF2B	0.388	0.01047	0.07109
CDK5	0.0118	0.9067	0.9415
CDK16	0.5352	0.0003472	0.02053
CDK17	0.1965	0.1501	0.293
PURA	-0.2963	0.02225	0.1025
CDC42EP1	1.139	7.832e-05	0.01277
FANCC	0.899	0.005053	0.0534
CLTC	-0.1117	0.1841	0.3318
HSF1	0.3682	0.02262	0.1032
NFKB2	0.0149	0.8674	0.916
FKBP3	0.2684	0.01374	0.08066
REEP5	0.0829	0.4159	0.5636
SORD	0.215	0.05996	0.1721
HNRNPU	-0.2178	0.04231	0.1422
B4GALNT1	0.5116	0.09262	0.2197
CACNA1B	-0.3363	0.05961	0.1716
MDM2	0.2055	0.4804	0.6211
SPTBN1	0.0285	0.712	0.8041
TIAL1	0.0628	0.4386	0.5843
SET	0.2055	0.09483	0.2222
SRSF2	-0.3356	0.2275	0.3798
FOXK2	0.0184	0.8357	0.8943
RELB	-0.3301	0.0963	0.2241
GALK2	0.3552	0.02138	0.1006
AMPD3	0.1852	0.2189	0.3697
AMPD2	-0.0687	0.4175	0.5649
CTBS	-0.0797	0.6683	0.7713
FABP5	-0.0045	0.9779	0.9856
ANK2	0.2433	0.1694	0.3152
CAP1	0.4671	0.01099	0.07342
MYT1	-0.4437	0.0007635	0.02746
HMGCS1	1.2838	0.0001344	0.01555
IFITM3	0.8146	0.001078	0.03133
DR1	-0.1755	0.109	0.24
TFAP4	0.251	0.0607	0.1733
EXOSC10	-0.1148	0.1461	0.288
OTUD4	0.2203	0.03061	0.121
PFKP	0.3063	0.01389	0.0811
ATP2B2	-0.7125	0.01356	0.08034
XPC	-0.1184	0.1648	0.3099
EWSR1	0.1016	0.2656	0.4191
CDR2	0.1195	0.472	0.6142
OCRL	0.0517	0.6775	0.778
PLCB3	0.1259	0.1868	0.3349
ROR1	-0.2501	0.04793	0.152
AKAP17A	-0.2019	0.03988	0.1374
MEF2A	0.4966	0.01926	0.09524
NAAA	-0.3587	0.07296	0.1929
SP2	0.1483	0.1677	0.3134
GUCY1A1	0.008	0.9362	0.9601
DHODH	-0.0965	0.2797	0.4336
GUCY1B1	-0.0129	0.9149	0.9469
PRKCE	-0.1023	0.5991	0.719
OGDH	-0.1606	0.222	0.3733
CENPE	0.1275	0.7176	0.8087
KIF23	-0.2737	0.1799	0.3276
ALDH6A1	0.0559	0.7121	0.8041
BDH1	-0.4002	0.01194	0.0759
ZNF45	-0.3266	0.04473	0.1466
APBA1	0.2953	0.04318	0.1437
SP4	-0.3654	0.2276	0.3798
SP3	-0.293	0.02289	0.1035
DSC2	-0.181	0.1458	0.2876
RPL18A	0.1578	0.09723	0.2253
PAX5	0.0834	0.5975	0.7175
GCNT1	-0.0475	0.8845	0.927
GUCA2A	1.2875	1.263e-06	0.003984
MAP2K1	0.2408	0.08347	0.2079
FKBP4	0.39	0.008244	0.06477
PLOD1	0.3522	0.005584	0.05573
NUCB1	0.149	0.09227	0.2191
RASSF7	-0.0179	0.8457	0.9015
RPL6	0.0593	0.5258	0.6587
TOP2B	-0.3955	0.0008403	0.02873
AKAP12	0.19	0.1355	0.2749
SLC25A11	-0.376	0.006577	0.05918
DST	-0.1174	0.2152	0.3661
MLLT1	0.2139	0.02623	0.1115
MECOM	0.2868	0.5693	0.6946
GNA12	-0.0654	0.4522	0.5964
CAV1	-0.2324	0.1334	0.2718
ACY1	0.2155	0.06002	0.1721
KMT2A	-0.0703	0.366	0.5165
TNFAIP2	0.0166	0.8764	0.9216
CENPC	-0.3463	0.003381	0.04551
LMNB2	-0.3795	0.007449	0.06231
PTS	0.1734	0.3517	0.504
MVK	-0.1342	0.1846	0.3323
ERCC6	0.3015	0.03125	0.1223
TAP1	-0.381	0.1057	0.2361
TAP2	0.0342	0.7367	0.8218
CEBPZ	-0.0845	0.2707	0.4238
ZNF92	-0.397	0.007043	0.06079
ZNF90	-0.0987	0.3115	0.4644
RELA	0.0254	0.7923	0.8626
UBXN1	0.1589	0.1916	0.3402
GBE1	0.3411	0.04779	0.1517
FOLH1	-0.6935	0.03456	0.1276
EIF4G1	0.4782	0.0006456	0.02564
ATP7A	-0.4188	0.009539	0.06894
NOTCH2	-0.4414	0.003481	0.04625
TLE1	0.2771	0.02228	0.1026
TLE3	0.2991	0.05545	0.1649
HGFAC	-0.3322	0.3464	0.4993
GLO1	0.0715	0.5231	0.6564
AKR1C1	-0.1907	0.414	0.5619
SSBP1	-0.2906	0.08917	0.216
REL	0.4481	0.02295	0.1035
MST1R	-0.0466	0.6168	0.7322
YWHAH	-0.0125	0.8836	0.926
CSTF1	0.0459	0.5795	0.7025
ICA1	-0.2454	0.04514	0.1472
UBE3A	0.2193	0.06711	0.1837
DNM1	-0.6649	7.586e-05	0.01277
PTPN12	0.1996	0.1569	0.3009
PTK2	0.1011	0.2838	0.4379
ZNF91	0.2306	0.05205	0.1583
PRKCZ	0.6563	0.002525	0.04132
ZBTB16	0.4279	0.03591	0.1298
SRSF11	-0.0043	0.9555	0.9727
EEF1A2	-0.0943	0.3889	0.5381
PRKCD	-0.1709	0.1009	0.2301
CALD1	0.1835	0.1013	0.2306
RNASEL	0.6744	0.0007428	0.02703
FPGS	0.5799	0.001918	0.03695
MBTD1	-0.3802	0.02032	0.09779
CTDSPL2	-0.0385	0.7941	0.864
FAM160A1	0.3547	0.05042	0.1559
ITIH3	-0.4661	0.03721	0.1329
PTPN11	0.169	0.2905	0.4444
KDSR	-0.2442	0.1152	0.2478
PPAT	0.1208	0.2701	0.4232
GFPT1	0.2407	0.0152	0.08468
EXOSC9	0.1061	0.2451	0.3991
AOX1	-1.6699	2.217e-05	0.01002
PSME1	0.4354	0.004203	0.04967
RBPJ	-0.1232	0.1568	0.3007
TYRO3	-0.3224	0.3261	0.4788
APLP2	-0.0911	0.5248	0.658
GABPA	0.3664	0.0434	0.1441
GABPB1	0.3875	0.06733	0.1839
RING1	-0.0133	0.8576	0.9091
RAD51	0.1515	0.4259	0.5732
ZNF33A	0.0268	0.8447	0.9007
FMR1	-0.0159	0.8465	0.9021
FMOD	0.6259	0.03315	0.1256
PRDX1	-0.3017	0.003098	0.04413
SOX4	0.1375	0.7421	0.8263
RPL18	0.1739	0.0748	0.1955
C1QBP	0.0035	0.9733	0.9827
CKAP4	-0.3251	0.02063	0.0984
TJP1	0.2586	0.09096	0.2175
SPAG1	-0.2669	0.01918	0.09524
KHDRBS1	-0.0376	0.6496	0.7567
BAX	-0.1308	0.2791	0.4332
BCL2L1	-0.7812	0.002236	0.03928
MCL1	-0.779	0.002885	0.04288
POLE	0.1822	0.2167	0.3675
KLC1	0.0638	0.5013	0.6381
SOS1	0.2016	0.1602	0.3043
TNK2	-0.2709	0.03679	0.1318
LRP1	-0.0439	0.6716	0.7736
SRSF1	-0.2744	0.007973	0.06386
ARHGAP1	0.1351	0.1724	0.3191
FOXM1	-0.113	0.7238	0.8136
TLE5	0.5115	0.008388	0.0653
SRSF4	-0.2271	0.07385	0.1943
PCDH1	0.2309	0.2362	0.3899
PPP3CA	-0.0828	0.3425	0.4957
DHX9	-0.2264	0.03569	0.1295
CRYZ	0.4457	0.006283	0.05815
IL10RB	0.2481	0.1533	0.2966
DDR1	-0.4021	0.007607	0.06279
SLC20A2	-0.3637	0.002035	0.03802
GOLGA3	0.4544	0.000564	0.02429
GOLGA2	0.0052	0.9516	0.9699
LGALS3BP	-0.2592	0.1445	0.2861
MFGE8	-1.2595	4.204e-05	0.01134
CYP4F3	-0.3316	0.17	0.3159
DMTN	0.3301	0.0752	0.1962
PDE4D	0.0504	0.7751	0.8519
PUDP	0.0653	0.6086	0.7262
SPOCK1	0.0515	0.6464	0.7547
CD47	-0.8867	0.03629	0.1307
PPID	0.1828	0.1404	0.2811
FGL1	-0.8452	0.001415	0.0348
SSRP1	-0.1352	0.2422	0.396
RBL2	0.0465	0.8069	0.8734
CAMSAP2	0.0947	0.311	0.4641
SPIRE1	-0.3239	0.02817	0.1156
SLFN5	-0.1611	0.1242	0.2599
MZT1	-0.2392	0.05592	0.1657
VAC14	0.0465	0.6759	0.7769
ZNF616	0.1877	0.04639	0.1494
ZNF543	0.6328	0.03139	0.1224
NSUN2	-0.128	0.2452	0.3991
RBBP4	-0.2271	0.2123	0.3633
NCBP1	0.0613	0.5354	0.6668
MGAT5	-0.596	0.0009195	0.02929
EP300	0.3226	0.0367	0.1316
AHNAK	-0.2238	0.2884	0.4425
TBC1D8B	0.2271	0.2123	0.3633
FCHO2	0.0452	0.7681	0.8477
ABHD18	0.0689	0.8182	0.8818
TMEM62	0.0799	0.5615	0.6882
ELP6	0.7631	0.01261	0.07782
SMAGP	-2.2257	0.0142	0.08211
HSPA14	-0.1567	0.2454	0.3993
SCRN3	0.5752	0.01141	0.07435
TMEM267	-0.078	0.521	0.6544
CGNL1	0.2876	0.1197	0.2544
FAAP100	0.4291	0.009462	0.06894
ZNF816	0.2535	0.0398	0.1373
LAMTOR4	-0.5925	0.01225	0.07686
MGAT2	-0.108	0.405	0.5541
GALNT2	-0.0841	0.5066	0.6425
GALNT1	-0.2844	0.08056	0.2046
AP1B1	-0.1078	0.3072	0.4608
CPSF1	-0.3044	0.003022	0.04354
DBP	-0.2564	0.1789	0.3265
TEF	-0.1391	0.5095	0.6449
PMPCA	-0.1967	0.04167	0.1411
ST3GAL1	0.4339	0.000845	0.02874
ST3GAL4	-0.2261	0.1292	0.266
KIF1A	-0.1009	0.3121	0.465
SCRN1	0.2548	0.4811	0.6219
HMGXB3	0.4726	0.06411	0.1787
TMEM94	-0.1231	0.1677	0.3134
WASHC5	-0.0236	0.8189	0.8822
NUP160	-0.2142	0.04675	0.1502
SCAP	-0.1993	0.05645	0.1667
SREBF2	0.3768	0.002231	0.03928
ARHGEF5	-0.0942	0.3219	0.4747
TBL3	-0.0622	0.476	0.6175
GTF3C1	0.0148	0.8528	0.9065
TWF1	0.2928	0.04588	0.1484
ASPH	-0.1743	0.08126	0.2054
TFCP2	-0.0012	0.9906	0.994
AKAP13	-0.3536	0.0138	0.08091
KCNH2	0.1847	0.06106	0.174
TROAP	-0.513	0.1794	0.3272
SMARCB1	-0.4446	0.005195	0.05394
BPTF	-0.2523	0.008313	0.0651
CDC20	0.503	0.09435	0.2217
KIF5A	0.2246	0.1845	0.3322
FSTL1	0.2748	0.2303	0.3826
STX4	-0.146	0.3082	0.4618
GRSF1	0.1365	0.1281	0.2646
MAP4K2	0.0923	0.4379	0.5838
MAP3K12	0.3054	0.2307	0.383
NFIA	0.0574	0.5822	0.7045
CDH17	-0.6185	0.06053	0.1731
MERTK	-0.0969	0.483	0.6234
SFSWAP	-0.0414	0.592	0.7123
CHD3	-0.0993	0.233	0.386
SF3A3	0.0228	0.7657	0.8458
COX10	0.1431	0.1965	0.3457
TP53BP1	-0.2137	0.1215	0.2566
HYAL2	0.2414	0.04363	0.1447
TMEM115	-0.3212	0.3637	0.5144
IFRD2	0.0061	0.9704	0.9812
TRIM26	0.0558	0.663	0.7674
AIMP1	0.2003	0.0912	0.2178
ILF2	-0.2856	0.01735	0.09037
ILF3	-0.1992	0.03632	0.1307
LMAN2	0.008	0.9296	0.9567
PTPRJ	-0.392	0.006005	0.05697
PTPN13	-0.4191	0.001749	0.03604
ELAVL2	-0.9599	3.596e-05	0.01121
EPS8	0.5578	6.053e-05	0.01272
TRAP1	-0.243	0.02498	0.1081
TRAF2	0.362	0.07362	0.1941
ANK3	-0.1837	0.05668	0.1671
DLG1	-0.1237	0.1953	0.3447
TAF10	0.1372	0.2949	0.4488
MYO1E	0.1482	0.2381	0.3913
RALGDS	0.0475	0.808	0.8743
NFATC3	2.0043	0.0008668	0.02889
PPP1R8	0.115	0.3667	0.5169
PTP4A2	0.8714	0.009319	0.06846
ABR	-0.0501	0.7408	0.8253
NPRL3	0.2353	0.1786	0.326
BNIP1	-0.3192	0.0892	0.216
BNIP3	0.556	0.0116	0.07479
NFX1	0.5216	0.00255	0.04137
CSTF3	0.0574	0.5103	0.6456
TIAM1	0.1521	0.2517	0.4056
ECH1	-0.242	0.1362	0.276
MLLT11	0.2465	0.04943	0.1541
ARHGAP5	0.4166	0.006383	0.05867
PRDM2	0.1992	0.03368	0.1264
STRN3	-0.01	0.8943	0.9326
CDC16	0.008	0.9347	0.9598
STK4	0.2853	0.09593	0.2237
FLII	0.006	0.9394	0.9624
TRIM32	-0.4818	0.004579	0.05156
COASY	-0.0504	0.5905	0.7109
MRPL28	-0.0404	0.6249	0.7382
ACACA	0.046	0.6581	0.7632
PLA2G7	-0.4796	0.0007188	0.02688
GPS1	0.3666	0.01898	0.09487
IFT88	0.3416	0.03338	0.1259
SPP2	1.4617	0.003287	0.04506
ZBTB17	-0.3974	0.008193	0.06453
USP4	0.2732	0.1486	0.2911
CHAF1A	0.0647	0.7132	0.805
CHAF1B	-0.0558	0.7682	0.8477
TRAF3	-0.0662	0.5885	0.709
IK	-0.0679	0.4143	0.5619
MTAP	-0.0167	0.8666	0.9155
RLF	0.2328	0.1081	0.2389
PRKAA1	0.1068	0.3297	0.4818
PPFIA1	0.0911	0.2961	0.4501
CALCOCO2	-0.254	0.07017	0.1886
EIF2B5	-0.1661	0.105	0.2355
TARDBP	-0.0773	0.3287	0.4811
HNRNPA0	-0.2616	0.005829	0.05644
PAK1	0.0162	0.8236	0.8851
AIMP2	0.3997	0.0009398	0.02944
FADD	0.979	0.03985	0.1373
PRDX4	-0.4013	0.003625	0.04678
MAP2K5	0.4394	0.1077	0.2385
MAPK7	0.5499	0.05864	0.1699
PAK2	0.2079	0.05234	0.1588
CBX3	-0.2469	0.03445	0.1275
STK3	0.0583	0.5354	0.6668
STX5	0.1131	0.1994	0.3496
CBLB	0.7249	0.001442	0.0348
PSMD2	0.1813	0.0916	0.2182
DDX10	0.2698	0.006013	0.05698
TBX2	0.5548	0.001591	0.03499
ERCC8	0.2572	0.04769	0.1517
DNAJC3	0.2214	0.02517	0.1086
GPS2	0.2303	0.08286	0.2075
SELENBP1	-0.2709	0.2994	0.4536
NME3	-0.0203	0.8732	0.9197
MAP3K1	0.5189	0.01517	0.08461
SRSF9	-0.3043	0.009144	0.06804
SRSF5	-0.2324	0.09012	0.2169
SRSF6	-0.353	0.049	0.1537
MAD2L1	-0.216	0.06525	0.1808
TRIM28	-0.1978	0.1618	0.3065
DHRS2	0.432	0.01919	0.09524
STX3	-0.383	0.008158	0.06444
G3BP1	0.3468	0.002441	0.04065
CLN3	0.235	0.03398	0.1267
KCNAB2	-0.5379	0.006577	0.05918
PTK7	-0.7155	0.0004091	0.02186
SKP2	0.1107	0.5781	0.7016
PABPC4	-0.0622	0.4623	0.6054
ATM	0.2432	0.0704	0.1889
GRB10	-0.3222	0.005624	0.05588
IFIT5	0.4107	0.03098	0.1217
MTA1	-0.097	0.209	0.3599
PTPRS	-0.1723	0.181	0.3289
EIF3I	0.3341	0.02442	0.1069
ITGB3BP	-0.2791	0.02666	0.1126
PPIL2	0.0023	0.9776	0.9855
PPP2R5C	0.2157	0.09519	0.2227
CTBP1	-0.0627	0.5824	0.7047
AP3B2	-0.1843	0.07416	0.1948
MPP3	0.6876	0.1055	0.236
PDE3B	0.0252	0.8249	0.8857
PDCL	-0.0958	0.4859	0.6253
TARBP1	0.2043	0.1673	0.3131
UBE2V1	0.3037	0.03114	0.122
MRPL49	-0.1203	0.4003	0.5488
DYNC1I2	-0.0095	0.916	0.9479
ORC1	-0.0584	0.5635	0.6897
ORC2	-0.106	0.2112	0.3623
ILK	0.0019	0.9802	0.9871
NNT	-0.2036	0.1538	0.2972
SNTA1	0.0523	0.6753	0.7765
SNTB2	-0.2099	0.2064	0.3571
XRCC4	0.2401	0.1577	0.3019
PPIG	-0.1424	0.09572	0.2234
TCOF1	-0.2523	0.02969	0.1188
UNC119	0.2222	0.1207	0.2557
SLC39A6	0.048	0.6145	0.7305
SF3B2	0.1131	0.1633	0.3077
OS9	-0.4344	0.0141	0.0818
GOLGA4	0.5202	5.229e-05	0.01206
PDAP1	-0.0494	0.5636	0.6898
ADAM9	-0.5057	0.005901	0.05672
ADAM15	0.1346	0.267	0.4206
TMED1	-0.1645	0.2262	0.3781
LSAMP	-0.8962	0.003165	0.04458
FKBP5	0.1209	0.423	0.5705
TUSC3	-0.2163	0.05755	0.1682
MYO9B	0.0755	0.5637	0.6898
ROCK1	0.0778	0.3479	0.5008
TNK1	0.0306	0.8391	0.8964
TOP3A	-0.1482	0.2593	0.4129
SMAD4	-0.066	0.3873	0.5367
SNAPC2	0.7137	0.0007074	0.02666
TCIRG1	0.1026	0.3255	0.4783
BIRC3	0.209	0.09477	0.2222
BIRC2	-0.1147	0.3422	0.4955
PICALM	0.1509	0.1527	0.2958
MTM1	0.0975	0.2964	0.4503
SQSTM1	0.5829	0.0003792	0.02122
MED21	-0.4859	0.003344	0.04541
MTX1	-0.0412	0.6174	0.7325
TUBB3	-0.3914	0.004105	0.04928
ASAH1	-0.3319	0.1143	0.2467
PRPF4B	-0.1729	0.05287	0.1598
PIN1	0.4511	0.01132	0.07429
SERINC3	0.1245	0.6744	0.7758
ATR	0.345	0.008328	0.06516
EIF4EBP2	0.5718	0.164	0.3088
RIPK1	0.2708	0.1046	0.2348
HDAC1	-0.0024	0.9735	0.9828
CAMK2B	-0.4755	0.03841	0.1348
CAMK2G	-0.279	0.07833	0.2011
CAMK2D	-0.0878	0.5331	0.6648
DCTN2	0.1623	0.04501	0.1471
PKD2	-0.0316	0.7857	0.859
NAE1	0.161	0.3093	0.4628
IRF5	0.1881	0.1774	0.3249
TDG	0.5716	0.002623	0.04189
ITPK1	-0.0508	0.6717	0.7737
SNW1	-0.0181	0.8382	0.8959
DGKZ	-0.01	0.9422	0.9642
IQGAP2	0.0877	0.4476	0.5921
STIM1	-0.2494	0.08023	0.2041
TRA2A	-0.5421	0.003673	0.0468
SNX1	0.0285	0.7293	0.8177
KRR1	-0.1706	0.08439	0.2089
PEX6	-0.5443	0.004198	0.04967
PWP1	0.1436	0.1296	0.2667
MTMR1	0.1622	0.2742	0.4275
MTMR2	0.371	0.009811	0.06957
MTMR3	0.0573	0.6573	0.7624
CUL1	0.198	0.1232	0.2587
CUL2	0.2896	0.02079	0.09886
CUL3	0.1842	0.1842	0.3318
CUL4A	0.1778	0.2279	0.3801
CUL4B	0.26	0.05213	0.1585
TP53BP2	0.1729	0.1509	0.294
DYRK1A	-0.2479	0.02814	0.1156
GFUS	0.251	0.1795	0.3272
RAB31	-0.2208	0.3172	0.4701
RAB32	-0.3919	0.003023	0.04354
PMS2P11	-0.0816	0.7078	0.8005
AAMP	0.4378	0.0116	0.07479
ALKBH1	0.7381	0.006564	0.05918
MOGS	-0.2032	0.028	0.1155
ATP1A4	-0.3938	0.06546	0.1809
ALCAM	-0.1919	0.4151	0.5628
THOC5	-0.1387	0.0968	0.2248
NCOA4	1.4646	8.811e-05	0.01389
ARFRP1	-0.0276	0.8453	0.9012
SHROOM2	0.332	0.02457	0.1071
ITGA9	-0.3204	0.08984	0.2167
SPTAN1	-0.0227	0.8054	0.8722
GNL2	0.1598	0.05906	0.1707
AUH	-0.2193	0.04902	0.1537
TNFAIP1	-0.0305	0.894	0.9325
PKP1	0.1443	0.1476	0.2898
DDX39B	-0.226	0.04019	0.1382
BLMH	-0.1202	0.3142	0.467
EXOSC2	-0.0657	0.4836	0.6236
BMPR2	-0.1708	0.3061	0.4601
SNTB1	0.2665	0.1496	0.2924
TUBB2A	0.1737	0.1237	0.2592
KLF5	-0.4604	0.03026	0.1203
GTF2H3	-0.5052	0.008023	0.06399
BYSL	0.0422	0.5906	0.7109
C1D	-0.4793	0.002805	0.04284
RAPGEF1	0.2859	0.1268	0.2631
IDI1	0.3215	0.01084	0.07276
CUX1	-0.0086	0.9338	0.9592
CBFB	0.4222	0.06506	0.1803
NFYC	0.0705	0.4642	0.6067
CDK13	-0.1724	0.05471	0.1639
CKAP5	0.1318	0.1583	0.3024
CIRBP	-0.2671	0.08446	0.209
CAMK1	0.1731	0.05003	0.155
COTL1	-0.4578	0.007216	0.06155
COX17	0.3574	0.006689	0.05941
HNRNPD	-0.2136	0.05159	0.1577
TOB2	1.9578	0.0002906	0.0187
SCARB2	-0.4596	0.006159	0.05751
NID2	-0.3268	0.1475	0.2898
LRP8	-0.1483	0.1753	0.3231
DAG1	0.2146	0.01284	0.07865
VEZF1	0.3927	0.0237	0.1051
DSG2	-0.1851	0.139	0.2792
VGLL4	0.042	0.7581	0.8395
BOP1	0.0815	0.2981	0.4523
UBE4A	0.3261	0.004674	0.05201
SEPTIN6	0.2226	0.2531	0.407
TRIM14	-0.2482	0.005651	0.05609
KEAP1	-0.4639	0.0006578	0.02564
URB2	0.0029	0.9711	0.9815
DHX34	-0.111	0.2781	0.4322
MORC3	-0.145	0.09908	0.2277
SAFB2	-0.2817	0.0132	0.0794
EIF3A	0.2423	0.01191	0.07582
FAM53B	1.1759	0.01678	0.08882
ARHGEF7	-0.259	0.01332	0.07962
EFR3A	-0.1281	0.1864	0.3344
UBAP2L	0.4339	0.002325	0.03974
SPIDR	0.4299	0.05691	0.1674
SCRIB	-0.3105	0.0145	0.08311
GIT2	-0.0197	0.7974	0.8663
MLEC	-0.1594	0.2252	0.377
TTLL12	0.0423	0.6962	0.7925
MPP2	-0.1261	0.5171	0.651
POLA2	0.1389	0.4254	0.5729
DOCK1	0.2512	0.05787	0.1686
TFDP1	0.3117	0.02397	0.106
TFDP2	0.1681	0.3375	0.4907
SIM2	-0.3066	0.01022	0.07085
WRN	0.4626	0.006336	0.0583
CRMP1	-0.2224	0.06368	0.1782
DPYSL3	-0.1908	0.04319	0.1437
MRPL58	-0.4895	0.01622	0.08699
ZMYM3	-0.1881	0.04754	0.1517
DCTN1	0.0191	0.8048	0.872
DYNC1H1	-0.0104	0.8959	0.9335
NPAT	0.1701	0.3199	0.4727
EIF2B1	0.3252	0.02262	0.1032
EIF4A2	0.3308	0.01075	0.07247
ELOA	0.1207	0.2094	0.3603
MAP7	0.203	0.0451	0.1471
CTTN	0.0509	0.5355	0.6668
ENDOG	-0.0653	0.5836	0.7053
FLOT2	-0.4717	0.02195	0.102
RCN2	-0.3668	0.007894	0.06373
TRIM25	0.0907	0.3661	0.5166
PTK2B	0.1595	0.1508	0.294
FASTK	0.2623	0.03936	0.1364
FLNC	0.0584	0.7302	0.8185
FKBP8	-0.4992	0.03945	0.1366
FAM50A	0.3644	0.008918	0.06732
FRG1	0.4445	0.01176	0.07531
FZD2;FZD7	-0.1487	0.521	0.6544
GNA13	-0.4293	0.0185	0.09329
GAMT	0.5919	0.01245	0.07745
GALE	0.2043	0.225	0.3769
GK2	0.4246	0.08137	0.2054
GALNT3	-0.1062	0.4011	0.5497
PIGH	-0.6432	0.07698	0.1989
CAPRIN1	0.3894	0.001625	0.03509
GRB14	0.4949	0.02238	0.1028
GRB7	-0.0212	0.9006	0.9375
BECN1	-0.0676	0.5623	0.6887
SLBP	0.2881	0.2017	0.3518
RBM39	0.0894	0.2891	0.4435
NEDD9	0.3684	0.1873	0.3357
FAT1	0.2765	0.1036	0.2333
HLTF	0.3073	0.04684	0.1503
SQLE	0.7778	1.196e-05	0.008028
HNF4G	-0.918	0.002487	0.04087
SLC29A2	0.7697	0.0004843	0.0232
PDIA5	-0.0165	0.8725	0.9193
PRPSAP1	0.1067	0.4322	0.5787
DHX8	-0.2148	0.02272	0.1034
MCM6	0.0976	0.5136	0.6481
ITPR2	-0.2682	0.2028	0.353
ITPR3	-0.182	0.1203	0.2552
DSC3	-0.2213	0.0157	0.08612
MXD4	-1.1826	0.003903	0.04773
ZNF268	-0.4916	0.005585	0.05573
ZNF234	0.4515	0.06495	0.1801
ZNF235	0.0074	0.9521	0.9703
ZNF460	0.9308	0.0005102	0.02377
NBR1	-0.3342	0.05108	0.1567
IHH	-0.3469	0.177	0.3245
ITIH4	0.0533	0.8073	0.8737
INPP5A	-0.2464	0.03238	0.1245
ITPR1	-0.1911	0.1474	0.2898
RASA3	0.4092	0.1473	0.2896
PLS1	0.0354	0.6289	0.7411
IRF3	0.0127	0.9484	0.9678
TMEM187	-1.3574	0.03392	0.1267
LAGE3	0.286	0.09083	0.2175
KIAA0100	0.1341	0.1587	0.3028
TRIP12	-0.0319	0.6598	0.7649
PUM1	0.075	0.3795	0.53
ESPL1	-0.0693	0.8264	0.8867
MDC1	-0.3095	0.03052	0.1209
CLINT1	-0.0359	0.6559	0.7616
KANK1	0.2221	0.1236	0.2591
MELK	0.091	0.7071	0.8003
KCTD2	0.2817	0.05692	0.1674
SMC1A	-0.2786	0.003762	0.04701
RRP1B	-0.2467	0.01916	0.09524
NCOA6	-0.0809	0.3273	0.4801
GSE1	0.6135	0.003691	0.0468
DIP2A	-0.2491	0.00929	0.06846
PDCD11	-0.0785	0.3099	0.4631
GINS1	0.5624	0.0829	0.2075
BMS1	-0.1239	0.1149	0.2474
LPIN1	0.2728	0.1739	0.321
MESD	-0.0481	0.5709	0.6961
GANAB	-0.054	0.4947	0.633
MBTPS1	-0.0804	0.4328	0.5791
MFSD10	-0.1149	0.4892	0.6283
PPP2R5D	-0.117	0.2479	0.402
LBR	-0.0922	0.3166	0.4695
COG2	0.264	0.01688	0.08916
LTBP1	0.5404	0.006593	0.05918
CBX2	-0.1049	0.1777	0.325
GOLGB1	-0.0571	0.4859	0.6253
CASP8	-0.0304	0.7721	0.8499
NAA30	0.1752	0.1395	0.28
FXYD3	-0.0902	0.3875	0.5368
KIF22	-0.1958	0.4201	0.5676
MEF2D	0.447	0.02353	0.1048
CHD4	-0.1112	0.1404	0.2811
LASP1	0.4619	0.01701	0.08952
STARD3	-0.0214	0.8367	0.895
ARID5B	0.2565	0.01579	0.08627
CRYM	0.1458	0.2828	0.4368
PTGR1	0.3037	0.02968	0.1187
DRAP1	0.5879	0.008736	0.06664
NFIX	-0.1521	0.1122	0.2439
GPNMB	-1.9764	0.001006	0.03041
RAB39A	-0.2933	0.01789	0.09164
ZNF638	-0.2308	0.01345	0.08013
KPNB1	0.0173	0.822	0.8841
NOLC1	-0.6221	0.0092	0.06824
NUMA1	-0.3024	0.01533	0.08502
NR1D2	-0.0829	0.698	0.7938
PSME4	0.3047	0.03899	0.1358
CUL7	0.2286	0.05988	0.172
SHPRH	-0.0008	0.9954	0.9974
SLMAP	-0.1145	0.1856	0.3334
GAPVD1	0.174	0.114	0.2462
ARHGAP19	0.8058	0.1418	0.2826
UBXN2B	0.4421	0.06488	0.18
ATXN7L3	0.4336	0.0048	0.05243
MFSD13A	-0.2331	0.2585	0.4121
NAA25	0.2562	0.02396	0.106
FASTKD3	0.0594	0.4959	0.6333
NCAPH	0.1431	0.4628	0.6059
PCLAF	0.8225	0.06902	0.1871
SPCS2	0.0831	0.3467	0.4996
EMC2	-0.0337	0.685	0.7841
WTAP	0.1182	0.2067	0.3573
PSMD6	0.355	0.01631	0.08729
HERPUD1	0.4205	0.0008884	0.02898
LAPTM4A	-0.7511	0.08219	0.2064
MAD2L1BP	-0.0195	0.8608	0.9113
MORF4L2	0.3173	0.01095	0.07329
ABRAXAS2	0.1293	0.2254	0.3772
SEPTIN2	0.1306	0.1564	0.3002
SART3	-0.0458	0.6186	0.7337
NCAPD2	0.1983	0.3514	0.5038
SUZ12	0.0846	0.426	0.5732
EXOSC7	0.1892	0.03345	0.1261
TNIP1	0.1191	0.4504	0.5951
EFTUD2	-0.0425	0.6298	0.7419
LARS2	-0.1196	0.2658	0.4192
R3HDM1	-0.4516	0.0006281	0.02564
HERC3	0.1874	0.3303	0.4822
TRAM2	0.0087	0.9652	0.9779
SNX17	0.3685	0.03859	0.1352
JOSD1	-0.2872	0.09024	0.2171
ARL6IP1	-0.0056	0.9407	0.9635
RAB3GAP1	0.1169	0.2012	0.3513
SLC39A14	0.1453	0.2339	0.387
KARS1	0.1025	0.1726	0.3193
SETDB1	0.1468	0.1056	0.236
LRRC14	0.1168	0.4172	0.5648
RRS1	-0.3194	0.03732	0.1331
IQCB1	-0.1029	0.4833	0.6236
ARHGEF6	-1.1447	0.03491	0.1282
KIAA0040	0.7702	0.1606	0.305
POLD3	0.4513	0.04887	0.1534
EIF4H	0.0425	0.6548	0.7606
ACAP2	0.2356	0.1495	0.2924
KIF14	-0.195	0.3605	0.5117
BRD3	-0.1063	0.3621	0.513
WDR43	0.0735	0.4332	0.5795
ACOX1	0.1277	0.3858	0.5354
OXA1L	-0.0334	0.7293	0.8177
ZNF146	0.0982	0.3653	0.5158
EEA1	-0.1246	0.2607	0.4144
PDIA6	-0.2132	0.1843	0.3319
PAFAH1B3	0.1789	0.2217	0.373
PDK1	-0.4328	0.008514	0.06574
PDK2	-0.1959	0.07806	0.2007
PDK3	-0.3713	0.003733	0.04689
PEA15	0.5879	0.01643	0.08764
EBP	0.1933	0.215	0.3659
PMVK	0.0578	0.619	0.7339
CDK10	0.0486	0.8154	0.8799
PRKD1	0.152	0.3901	0.5389
PLCB4	-0.0735	0.4156	0.5632
PLEC	-0.2401	0.1544	0.2979
PCM1	0.2671	0.02742	0.114
NOMO1	-0.2068	0.0601	0.1722
PON2	-0.0019	0.9871	0.9921
TCEAL1	0.5466	0.003299	0.04516
PPP2R5A	0.0089	0.9338	0.9592
PPP2R5B	-0.2219	0.1648	0.3099
PPA1	0.3366	0.05923	0.1711
PTGES3	0.4475	0.03404	0.1268
STK38	0.129	0.4373	0.5834
NECTIN1	-0.0375	0.6175	0.7325
NONO	-0.1581	0.08566	0.2109
PTPA	0.2284	0.1086	0.2393
PTPRK	-1.0738	0.0002935	0.01874
PWP2	-0.2096	0.03306	0.1254
RABEP1	-0.0664	0.5364	0.6678
RASA2	0.1471	0.3577	0.5094
RAB35	-0.2295	0.03225	0.1243
RNPS1	-0.1589	0.152	0.2952
RBBP5	-0.1993	0.02327	0.1046
RCN1	-0.079	0.3422	0.4955
RALBP1	0.1607	0.09125	0.2179
ZMYND11	-0.3522	0.00282	0.04284
E2F5	0.0747	0.529	0.6612
LLGL1	-0.0623	0.4938	0.6322
LRRC41	0.4366	0.00673	0.05947
TTF1	0.1574	0.07253	0.1924
TMED2	0.1336	0.2684	0.4218
PCBP1	-0.0645	0.5069	0.6425
PCBP2	0.2298	0.04969	0.1545
ELOC	0.0785	0.3073	0.4608
ELOB	0.0397	0.6781	0.7784
RHEB	0.0649	0.4693	0.6113
UBE3C	-0.1665	0.1315	0.269
TOMM20	-0.1085	0.4274	0.5741
MTFR1	0.1509	0.1855	0.3332
DHCR24	0.5245	0.00307	0.04386
SF3B3	-0.14	0.1546	0.298
PUM3	-0.1345	0.08977	0.2166
DLGAP5	0.2641	0.2658	0.4192
RSU1	0.2132	0.1334	0.2718
CNN3	0.4112	0.01404	0.0816
RPS6KA1	-0.0406	0.7317	0.8192
SAFB	-0.4753	0.001045	0.03096
SF3B4	-0.0054	0.9481	0.9678
SF3A2	0.0971	0.2489	0.4033
PPP1R7	0.0091	0.9414	0.9638
SEC23A	0.0485	0.592	0.7123
SEC23B	0.3546	0.01508	0.08444
CYTH1	0.0698	0.6036	0.7229
SF3A1	0.0676	0.4113	0.5597
SHB	0.4362	0.07828	0.201
SHH	0.1635	0.06328	0.1777
SKIV2L	-0.0079	0.9234	0.9529
RGN	-1.3575	6.282e-05	0.01277
SPA17	0.0975	0.5323	0.664
SURF1	-0.1059	0.2863	0.4407
SURF2	0.9486	0.002633	0.04189
MED22	-0.0071	0.9457	0.9663
SS18	0.3411	0.001915	0.03695
TAF5	-0.1479	0.0662	0.1824
TAF13	-0.098	0.3567	0.5083
TAF11	0.2014	0.103	0.2326
TAF7	0.3496	0.01336	0.07979
TERF2	-0.107	0.2083	0.3593
MAPRE2	0.2769	0.03711	0.1326
TCEA2	-0.4625	0.07609	0.1977
TEAD4	0.314	0.03322	0.1256
TESK1	-0.0518	0.7042	0.7979
TAF1C	0.0654	0.7352	0.8211
TAF1A	-0.0251	0.8831	0.9259
TGIF1	-0.161	0.4521	0.5964
NCOA2	0.1649	0.2009	0.3511
SLC9A3R2	0.2883	0.005676	0.05612
TRADD	0.007	0.9575	0.9736
TRAM1	0.132	0.4644	0.6069
TSN	0.3428	0.0739	0.1944
TARBP2	0.1701	0.08431	0.2089
SF1	0.2983	0.003767	0.04701
TRIP10	0.2888	0.01366	0.08065
TRIP11	0.1567	0.06215	0.1758
TRIP13	0.0576	0.62	0.7346
MED1	0.152	0.1137	0.2457
ZNHIT3	0.5843	0.008825	0.067
TRIP4	0.0568	0.5156	0.6499
HMGN3	-0.1854	0.1924	0.3407
JMJD1C	0.1384	0.2574	0.411
NFKBIB	0.708	0.02234	0.1027
PTPN14	0.6694	8.371e-06	0.00791
MAPRE1	0.2739	0.03379	0.1265
ZRSR2	0.1114	0.4886	0.6277
ZNF174	0.1008	0.2896	0.4436
DLG2	-0.092	0.4384	0.5841
TSC22D1	0.39	0.1971	0.3465
ELAVL1	-0.3089	0.03849	0.135
ELF2	0.4281	0.05535	0.1648
INPP5J	-0.1071	0.541	0.6712
NSDHL	0.0505	0.6523	0.7587
NAB2	0.8352	0.002305	0.03968
MYLK	-0.0695	0.5671	0.6925
TAB1	0.0417	0.6772	0.7779
HERC1	0.2342	0.1247	0.2605
SLC1A5	-0.0622	0.5196	0.6534
MAPK11	0.2238	0.2845	0.4388
EFNB3	-0.5078	0.02825	0.1159
RAB30	0.4438	0.005814	0.05644
MLF2	0.4203	0.0008026	0.02787
ZKSCAN8	-0.1591	0.1542	0.2978
TOMM34	0.2168	0.05374	0.1617
NCOA1	0.6077	0.01294	0.07879
SMAD2	0.1024	0.3069	0.4607
SMAD1	0.1387	0.5867	0.7077
MSMO1	0.7897	9.925e-05	0.01423
ITSN1	0.2411	0.01535	0.08506
TBCE	0.1886	0.1478	0.2901
TBCC	0.0044	0.9627	0.9763
UBE2V2	0.2287	0.05205	0.1583
STK11	-0.1951	0.3008	0.455
STXBP2	-0.1129	0.2542	0.408
CCDC85B	0.6008	0.005455	0.0549
VAMP3	-0.1108	0.3328	0.4848
NEDD8	-0.537	0.04561	0.1481
ADIRF	-0.0797	0.6462	0.7547
USF2	-0.0448	0.5913	0.7116
ATP6AP1	0.0542	0.4751	0.6167
VPS72	-0.1982	0.1162	0.2493
RAB11B	0.0688	0.3848	0.5345
EZH2	0.1389	0.48	0.621
ZFHX3	0.3011	0.005147	0.05388
ZBTB6	0.1413	0.6354	0.7462
ZNF141	-0.0904	0.4954	0.6331
ZYX	0.9724	0.0001522	0.01575
ETFDH	-0.1235	0.2025	0.3527
SNCB	-0.2094	0.455	0.5988
SEPTIN7	0.2384	0.02506	0.1082
ADRM1	0.5692	0.002348	0.03983
CCDC6	-0.1025	0.3219	0.4747
ENOX2	0.1043	0.4904	0.6293
UAP1	0.0816	0.4404	0.5862
E2F4	0.2362	0.1306	0.2679
PDCD2	0.3763	0.007372	0.0623
INA	-0.2372	0.1918	0.3403
EXT1	-0.1215	0.3167	0.4696
PSMD5	-0.0843	0.3566	0.5083
PKN1	0.4344	0.01689	0.08916
PKN2	0.0589	0.5164	0.6505
TAF12	0.0972	0.288	0.4423
CRY1	0.3985	0.01386	0.08109
CSRP2	0.6261	0.004761	0.05224
DDB1	0.0304	0.7734	0.8508
SNAPC1	0.3788	0.04804	0.1521
PPP2R5E	0.163	0.1487	0.2911
MAPK14	0.2441	0.06649	0.1828
MRPL23	-0.2037	0.2116	0.3627
CDC37	0.0282	0.6859	0.7845
DPYSL2	-0.1993	0.03062	0.121
SNRNP35	-0.2858	0.08515	0.21
SYPL1	-0.2339	0.3445	0.4974
RBBP7	0.0002	0.9977	0.9986
MAP3K11	-0.0035	0.9692	0.9805
SGCB	-0.0133	0.9587	0.9741
TAF9	-0.1198	0.1728	0.3195
FXN	-0.228	0.07153	0.1904
ZNF239	0.4826	0.02349	0.1048
BAK1	0.2125	0.0369	0.1321
STX1A	-0.3814	0.0474	0.1514
OCLN	-0.1685	0.1127	0.2442
MEA1	0.5021	0.0989	0.2276
SRSF7	-0.3955	0.01829	0.09294
CPSF6	-0.5089	0.001486	0.0348
TAZ	-0.0216	0.9277	0.9556
SMN1	-0.291	0.03397	0.1267
DBN1	0.1649	0.08102	0.2054
MAPKAPK3	0.4964	0.002059	0.03811
NFIL3	0.3191	0.04736	0.1513
PRSS8	0.1884	0.3266	0.4794
NRF1	-0.0883	0.3934	0.5424
FSCN1	-0.3156	0.147	0.2893
CDKN3	0.6078	0.002044	0.03802
ZSCAN26	-0.0982	0.5771	0.701
DECR1	-0.4982	0.03264	0.1249
MAN2A1	0.0415	0.6604	0.7654
NDUFA5	-0.146	0.1956	0.345
ATP2B3	0.1156	0.8055	0.8722
UGCG	0.0796	0.5779	0.7015
CLPP	-0.4324	0.028	0.1155
DGKD	-0.06	0.6233	0.7371
TST	-0.2949	0.01345	0.08013
UBE2S	-0.1556	0.3526	0.5049
QPCT	-0.1863	0.4964	0.6336
GSTA3	0.7482	0.0008043	0.02787
KYAT1	0.123	0.18	0.3276
GUK1	0.1946	0.06276	0.1767
HAGH	-0.2681	0.05763	0.1683
LAMA3	-0.0776	0.531	0.6629
NDUFA9	-0.1644	0.07779	0.2002
ME3	-0.4085	0.001093	0.03134
RTN1	0.0478	0.7746	0.8517
PCK2	-0.1501	0.2676	0.421
PTPN21	-0.1153	0.4829	0.6234
UPP1	0.607	0.00432	0.05013
HADH	-0.3684	0.0113	0.07429
CYP51A1	0.4906	0.0009288	0.02938
UGP2	0.001	0.9936	0.9964
DGUOK	-0.2088	0.03454	0.1276
ATP6V1F	-0.1284	0.3477	0.5007
PFKFB3	0.5122	0.02763	0.1147
PFKFB4	0.3201	0.1363	0.276
UGT8	0.1621	0.2689	0.4222
TXNRD1	-0.0032	0.9748	0.9837
TPD52L1	0.1399	0.2019	0.352
IMMT	-0.2624	0.05021	0.1554
TATDN3	0.1633	0.1623	0.307
ZNF827	0.2444	0.07961	0.2031
FAM98C	0.163	0.2309	0.3834
GEN1	0.6076	0.007862	0.06368
CPEB4	0.1304	0.1966	0.3459
KNOP1	0.1112	0.1659	0.3112
HNRNPUL2	-0.253	0.007426	0.06231
LONRF2	0.0892	0.4226	0.5702
CSPP1	0.1481	0.2681	0.4216
TMEM132A	0.1646	0.2407	0.3943
INF2	0.0726	0.4172	0.5648
PDS5A	-0.0036	0.9716	0.9818
LRRC26	0.9667	0.008604	0.0658
RFX7	-0.1064	0.558	0.6855
CLEC16A	-0.0805	0.4722	0.6142
KIAA1109	-0.1694	0.1409	0.2815
KIF7	0.0791	0.4608	0.6043
ARHGAP31	0.0131	0.9351	0.9599
AAK1	0.3405	0.04714	0.1508
WASHC4	0.0484	0.6344	0.7456
TMEM266	0.0443	0.856	0.9083
SHROOM1	0.2768	0.03011	0.1199
CTC1	0.3317	0.01906	0.09507
ERCC6L	0.21	0.4247	0.5721
C2orf68	0.9358	0.001054	0.03096
TSR1	0.4267	0.003232	0.04482
VMAC	0.8318	0.008728	0.06663
RALGAPA2	-0.0195	0.8094	0.8755
DPY19L1	0.0941	0.3247	0.4773
ZXDC	0.1039	0.498	0.6348
MPV17L	0.8014	0.02344	0.1047
TYSND1	0.0691	0.5456	0.6752
IAH1	0.0141	0.9201	0.9509
ALG11	0.3902	0.03355	0.1262
PWWP3A	0.364	0.003591	0.04678
QRICH1	0.5072	0.006835	0.0596
TUSC1	-0.0302	0.8386	0.8961
SMU1	0.0687	0.4327	0.579
ATG2A	0.1426	0.3092	0.4627
ZNF800	-0.0665	0.6639	0.7678
ASTE1	0.4606	0.2308	0.3832
CWF19L2	0.1721	0.05269	0.1594
FHOD3	0.3473	0.02353	0.1048
AP5B1	-0.1682	0.0878	0.2141
LETM2	-0.1256	0.6446	0.7536
SLC4A8	-0.5228	0.0003553	0.02059
UVSSA	0.5009	0.0121	0.0764
PGGHG	-0.1183	0.2458	0.3997
LRRFIP1	0.0361	0.7403	0.825
PGS1	-0.0606	0.4368	0.5831
C18orf21	0.2944	0.07434	0.1951
P3H1	-0.1558	0.112	0.2437
TRMT5	0.2971	0.02123	0.1
EML3	-0.0544	0.6469	0.7553
HNRNPA1L2	0.2204	0.1952	0.3447
NDUFAF6	0.0634	0.412	0.5602
POLR1F	-0.0529	0.654	0.76
GFOD2	-0.181	0.09565	0.2234
EDRF1	1.0842	0.0003074	0.01901
ZNF829	-0.2031	0.1034	0.2332
PCGF3	0.1164	0.5673	0.6927
ZNF791	0.2272	0.1088	0.2397
MAP7D1	0.1827	0.04792	0.152
UAP1L1	-0.163	0.1276	0.2642
SLC25A35	0.0292	0.7867	0.8597
C2orf76	-0.0092	0.9684	0.9799
ALKBH6	0.4239	0.09562	0.2234
CHD9	0.1137	0.2812	0.4348
USP18;USP41	0.2046	0.3187	0.4714
TKFC	0.2586	0.08557	0.2108
LSM12	-0.0042	0.9647	0.9776
TBC1D25	0.0648	0.6771	0.7779
ITPRIPL2	0.7773	0.001778	0.03618
TMEM30B	-0.3593	0.03057	0.121
PUS10	0.1971	0.2911	0.4451
ADCK5	-0.0996	0.4192	0.5664
HSDL1	-0.4448	0.003162	0.04458
ARL13B	-0.1005	0.6138	0.7301
ZNF718	0.2706	0.03142	0.1224
ZIK1	0.0577	0.8243	0.8854
GON4L	-0.0589	0.6767	0.7776
GNPTAB	0.0856	0.4567	0.6002
RABL6	-0.4556	0.005942	0.05685
VMA21	-0.6555	0.196	0.3454
TUBB8	-1.2213	0.2901	0.4441
FAM174B	-0.6412	0.006597	0.05918
TIMM50	-0.0005	0.9954	0.9974
ZNF260	-0.0855	0.4219	0.5693
LGALSL	-0.0087	0.9563	0.9729
ZNF568	-0.4929	0.006543	0.05918
PARP14	0.1519	0.2785	0.4327
PLEKHN1	0.3458	0.04236	0.1422
FUT11	-0.2339	0.06639	0.1827
ZNF672	0.4167	0.08233	0.2065
GLYR1	-0.1856	0.04763	0.1517
CCDC14	0.7228	0.001516	0.0348
ZBED5	0.5229	0.00599	0.05694
FAM135B	0.2449	0.3636	0.5143
MTERF2	-0.152	0.1003	0.2291
CRY2	0.6917	0.007448	0.06231
C5orf22	0.3692	0.1154	0.248
COX19	0.2488	0.05447	0.1635
MAP9	0.9152	0.0004414	0.02287
C2CD3	0.3021	0.02427	0.1068
RIC1	0.2224	0.1673	0.3131
GTDC1	0.2937	0.2542	0.408
KMT5B	-0.1645	0.0509	0.1564
MINDY4	-0.1624	0.3603	0.5117
VPS26B	-0.0896	0.3483	0.501
CCSMST1	0.3289	0.0118	0.07539
LARP7	-0.1123	0.2571	0.4109
NADK2	-0.1099	0.3862	0.5356
KCTD21	-0.1584	0.08652	0.2125
GXYLT1	-0.2471	0.02814	0.1156
ACSF3	-0.3675	0.02167	0.1013
PREPL	0.8033	0.0003914	0.02147
CDON	0.2185	0.371	0.5215
TBC1D10B	0.1344	0.2294	0.3818
TPRN	1.1884	7.697e-06	0.00791
ANO6	-0.361	0.02424	0.1068
PLCH1	-1.0551	0.0007261	0.02703
ARID4B	0.0167	0.839	0.8964
MRPL51	-0.0976	0.3021	0.4562
GRIPAP1	-0.0393	0.6969	0.7932
BCL7A	-0.2869	0.0214	0.1006
CCDC58	-0.0917	0.3961	0.5448
FLYWCH1	0.2933	0.08421	0.2087
TIGD2	0.1427	0.5318	0.6636
GREB1	0.2144	0.1758	0.3233
TMEM259	0.0664	0.6895	0.787
PAN2	-0.035	0.7787	0.8545
LIN52	-0.3617	0.1929	0.3416
FAM98B	0.1985	0.0578	0.1685
EPC2	-0.0794	0.4452	0.5905
ARHGAP29	-0.0762	0.4426	0.5883
PDCD4	-0.373	0.01373	0.08066
SEZ6	-0.3897	0.003563	0.04677
FNDC3B	0.4696	0.0008039	0.02787
TIGD5	0.0427	0.6978	0.7937
CRTC2	0.057	0.7434	0.8273
CEP55	-0.01	0.9584	0.9741
NCBP3	-0.4487	0.01407	0.08168
TP53I3	-1.138	0.007971	0.06386
HIKESHI	0.7067	0.004353	0.05028
ORMDL2	0.3564	0.106	0.2365
ACSM3	-0.0442	0.7804	0.8557
KLHL12	0.2538	0.08103	0.2054
PHLDA2	1.5872	0.0008412	0.02873
SLC44A4	-0.51	0.03396	0.1267
PDLIM3	0.3573	0.02024	0.09776
HSD17B12	-0.4179	0.07508	0.1961
GLE1	-0.3617	0.009424	0.06886
USP39	-0.093	0.2609	0.4145
KLHL22	0.3019	0.007581	0.06273
AGK	-0.3679	0.01366	0.08065
SETMAR	0.1953	0.1609	0.3053
TRMT12	-0.2984	0.4764	0.6175
PLA1A	-0.1963	0.1301	0.2672
AKIRIN2	0.3673	0.06125	0.1743
LACTB2	0.1387	0.08452	0.2091
PYCR3	0.0252	0.7898	0.861
CCDC92	0.5899	0.03086	0.1215
KLHL26	-0.2314	0.1067	0.2369
EIPR1	0.2045	0.09757	0.2257
CDCA8	-0.4251	0.1348	0.274
SMUG1	0.0045	0.9789	0.986
SOWAHC	0.1746	0.1862	0.3342
FASTKD1	-0.1009	0.2053	0.3555
ANKRD39	0.6318	0.07238	0.192
KRTCAP3	-0.3522	0.03594	0.1299
BOLA3	0.174	0.1156	0.2483
TMEM177	-0.4615	0.02591	0.1107
COBLL1	-0.1299	0.1574	0.3015
HS1BP3	-0.2727	0.0892	0.216
TAF1B	-0.2437	0.3546	0.5065
INO80D	-0.0686	0.5397	0.6699
WDR81	-0.1384	0.1225	0.2579
SGO2	-0.0108	0.9615	0.9758
ACTBL2	-0.4127	0.08115	0.2054
CCDC93	-0.2198	0.02975	0.1189
MPV17L2	1.0675	3.674e-05	0.01121
ZNF385B	-0.0031	0.9717	0.9818
SPIN4	-0.0217	0.8175	0.8815
ESCO2	-0.3422	0.2684	0.4218
EAPP	0.1198	0.4363	0.5828
OCIAD2	0.0158	0.8503	0.9048
SFT2D3	0.1607	0.1278	0.2644
PAN3	-0.1086	0.2812	0.4348
NAALADL2	0.0335	0.6808	0.7804
PLEKHG4	0.1759	0.4452	0.5905
HSP90AB4P	-0.416	0.1773	0.3249
HSP90AB2P	1.0095	0.01532	0.08502
HSP90AA4P	0.6194	0.1082	0.239
DCAF6	-0.058	0.7009	0.7956
TMEM41B	0.4075	0.0009133	0.02919
TMEM97	-0.335	0.119	0.2533
ODF2	0.4209	0.01134	0.07429
TMEM128	0.0825	0.6723	0.7741
YIF1B	0.3935	0.001872	0.03695
ALG10;ALG10B	0.2342	0.1025	0.2319
OXLD1	0.2186	0.1762	0.3237
SLC45A4	0.437	0.01027	0.07087
FAM133B	0.0864	0.5156	0.6499
ZNF326	0.0016	0.9831	0.9896
NOM1	0.3334	0.001613	0.03499
ZNF805	0.5476	0.01366	0.08065
DALRD3	0.4776	0.0413	0.1405
ZC3H12A	-0.3265	0.3369	0.49
MEST	-0.1681	0.04881	0.1534
ZNF628	0.9328	0.0001587	0.01593
RILPL1	0.3295	0.1362	0.276
PDZD11	-0.0829	0.5418	0.672
CMPK2	-0.7325	0.004492	0.05101
DNAJC21	0.0522	0.6117	0.7284
SGO1	-0.6222	0.08285	0.2075
PRRT3	-0.092	0.4637	0.6066
ESCO1	0.3133	0.1213	0.2564
VWA2	-0.4091	0.01465	0.08358
XKR7	-0.0671	0.5115	0.6468
HERC4	0.2626	0.1431	0.2844
PIGG	0.5986	0.006165	0.05751
BCORL1	0.107	0.613	0.7296
PWWP3B	-0.4588	0.009617	0.06913
PPP6R3	0.1125	0.4541	0.598
DDX60L	0.5752	0.008884	0.06717
TMEM67	0.2789	0.3532	0.5053
MTX3	-0.1621	0.08695	0.2129
RABL3	-0.0962	0.316	0.469
FAM76B	-0.4081	0.01454	0.0832
COQ5	-0.1607	0.1489	0.2914
SH3D19	0.2053	0.3697	0.5202
ZNF667	0.3754	0.01183	0.07551
EMC4	-0.264	0.09827	0.2265
NOMO2	0.4832	0.0225	0.1031
EARS2	-0.1589	0.05295	0.1599
C3orf38	0.5479	0.01864	0.0936
EEF1AKMT2	0.1921	0.1347	0.2739
MIA3	-0.0443	0.6675	0.7705
PITRM1	-0.0755	0.4139	0.5619
NHLRC3	-0.489	0.057	0.1674
PSMG4	0.5182	0.02429	0.1068
WDR44	0.2768	0.009997	0.07009
INTS6L	0.3011	0.05505	0.1643
PRRC2B	0.2804	0.00625	0.05802
TJAP1	0.2043	0.0438	0.145
RRP12	0.0941	0.264	0.4177
COA6	0.1486	0.2183	0.3693
TOR1AIP1	-0.3888	0.02709	0.1135
CEP78	0.3618	0.01966	0.09618
C9orf152	0.6623	0.0002192	0.01707
AARS2	-0.2079	0.01978	0.09653
TOR2A	-0.1157	0.1673	0.3131
TEX30	0.2848	0.06923	0.1874
SPIN3	-0.5587	0.002158	0.03897
PCID2	0.0161	0.8476	0.9027
ZNF484	0.4913	0.01306	0.079
ZNF506	-0.4276	0.2756	0.4291
HABP4	0.2305	0.2449	0.3989
CALHM4	0.1512	0.328	0.4805
GNAS	-0.4499	0.00139	0.03479
DOP1A	0.0916	0.4078	0.5565
MIIP	0.3363	0.1045	0.2346
SLC27A3	-0.2055	0.1812	0.329
SAMD9	-0.34	0.07951	0.2029
COLEC12	-0.6679	0.0002438	0.01773
SPECC1	-0.1747	0.1454	0.2871
RNFT1	0.5786	0.005671	0.05612
PPP4R3B	0.3019	0.08953	0.2163
WDR45B	-0.2878	0.003211	0.04482
EOGT	0.2272	0.125	0.2609
SAMD4B	-0.0248	0.8317	0.8911
BRMS1L	-0.4264	0.01199	0.07599
SLC10A5	-0.0414	0.8577	0.9091
TBCEL	0.002	0.9847	0.9911
DNTTIP2	-0.1151	0.252	0.4059
H2BC18;H2BC9	0.2129	0.4756	0.6171
DCAF10	0.3214	0.04418	0.1456
RABGAP1L	0.0173	0.8968	0.9344
TTC38	0.6691	0.003694	0.0468
COX20	-0.1802	0.125	0.2609
EXOSC6	-0.1825	0.04904	0.1537
RBM48	-0.9918	0.0004355	0.02287
PPM1L	-0.2455	0.1584	0.3024
TMEM201	-0.2884	0.0672	0.1839
C6orf136	0.0955	0.3773	0.5282
ATAT1	0.0207	0.8611	0.9115
SNAP47	0.1614	0.3256	0.4783
MFSD14B	0.0473	0.8629	0.9128
NUP188	0.1534	0.1367	0.2765
TTC39A	0.1761	0.2877	0.442
MANEA	0.0442	0.61	0.7273
HP1BP3	-0.5498	0.004786	0.05234
VARS2	-0.2137	0.01838	0.09316
TMEM240	0.429	0.06365	0.1781
SLC25A30	-0.6857	0.0001141	0.01521
ZMYM1	0.4159	0.05458	0.1636
CEP170	-0.3273	0.001447	0.0348
LDLRAP1	0.2157	0.1881	0.3365
PPP1R15B	1.3398	0.0004871	0.0232
TMEM69	0.7353	0.01229	0.0769
ODR4	-0.121	0.1559	0.2997
SNAPC4	0.2934	0.1077	0.2385
DNLZ	-0.1718	0.2074	0.358
NOL9	-0.2289	0.0508	0.1563
NHSL1	0.1672	0.5084	0.6439
CEP85L	0.5698	0.05493	0.1641
SZT2	0.0802	0.3912	0.5401
HYI	0.2324	0.1709	0.3171
ZNF362	0.107	0.1623	0.307
TPRG1L	0.5809	0.0006943	0.02637
CC2D1B	0.1171	0.1772	0.3248
FNBP1L	0.1727	0.05778	0.1685
C6orf132	0.4314	0.00136	0.03449
RARS2	-0.1948	0.04132	0.1405
THEM4	-0.1802	0.1452	0.2868
FKBP15	-0.1742	0.05749	0.1681
DDX59	0.2737	0.09536	0.2229
ZC3H13	-0.0816	0.3966	0.5453
SPOUT1	-0.1943	0.0765	0.1981
OTUD3	0.7986	0.3018	0.4559
ARMH3	0.4398	0.001208	0.03294
PDSS1	0.5118	0.00505	0.0534
MPP7	-0.059	0.4737	0.6155
TMEM63B	-0.5047	0.02364	0.105
GPATCH4	0.0968	0.2031	0.3533
LRIF1	-0.054	0.4867	0.6261
ABCC10	-0.1673	0.1416	0.2824
IBA57	0.0396	0.6401	0.75
HECTD3	0.0095	0.9078	0.9419
TMTC4	-0.0645	0.4642	0.6067
ZFYVE27	0.0509	0.7741	0.8514
UBR4	0.0283	0.777	0.8532
STXBP5	0.0043	0.9554	0.9726
KIAA1217	-0.2013	0.04451	0.146
ARHGAP21	0.102	0.4037	0.5527
BEND3	0.138	0.3729	0.5234
CAMSAP1	0.0409	0.6141	0.7303
MRPL2	-0.6038	0.004987	0.0534
ATXN7L2	0.2153	0.448	0.5923
DCAF12	-0.1038	0.4233	0.5709
UBAP2	0.3983	0.0009966	0.03041
PHF19	0.1471	0.08162	0.2057
C9orf64	-0.3406	0.008682	0.06634
DIPK1A	-0.0042	0.9858	0.9916
GORAB	0.4629	0.0463	0.1492
ZNF618	0.1241	0.2472	0.4014
GPR158	0.2219	0.2134	0.3643
ACBD5	-0.2391	0.1016	0.231
FAM102B	-0.1533	0.2797	0.4336
RBM26	0.1173	0.176	0.3235
ATAD3B	-0.1979	0.07513	0.1962
FAM102A	0.3279	0.07997	0.2036
WLS	0.3311	0.1547	0.298
RNF187	0.2586	0.1235	0.2591
INTS11	0.137	0.1411	0.2817
CPTP	0.0563	0.751	0.8342
DCAF8	0.3154	0.01048	0.07109
TUT4	-0.0562	0.6633	0.7675
DEPDC1	-0.154	0.6415	0.7512
FRY	0.2166	0.5433	0.6734
RNASEH2B	0.2315	0.1568	0.3007
N4BP2L1	-0.812	0.002997	0.04348
ATPAF1	-0.021	0.7761	0.8524
GRTP1	-0.4562	0.1311	0.2686
ZBTB37	0.1658	0.4251	0.5727
RC3H1	0.2407	0.03321	0.1256
MAGI3	0.1501	0.2424	0.3961
MAP3K21	0.579	0.1193	0.2538
SH3PXD2A	0.5337	0.07972	0.2033
DDI2	-0.2871	0.03659	0.1314
ZNF697	-0.015	0.9226	0.9523
H3-2	-0.8431	0.01116	0.07397
NDUFAF5	-0.3307	0.01302	0.079
SOGA3	-0.255	0.009753	0.06952
MFSD4B	0.059	0.7325	0.8195
IFFO2	0.4331	0.001151	0.03192
NT5DC1	0.6264	0.01127	0.07429
FAXC	0.2801	0.1922	0.3404
TMCO4	0.1984	0.2272	0.3794
AHDC1	0.0722	0.39	0.5389
ARFGEF3	0.2294	0.04775	0.1517
VPS13D	0.4139	0.01107	0.07368
PRR14L	0.7767	0.000158	0.01593
LIN9	0.0255	0.8241	0.8853
CROCC	-0.2015	0.1299	0.2671
TMEM164	0.315	0.02646	0.1121
ASPHD1	0.3288	0.07751	0.1998
MEX3C	0.3179	0.06763	0.1844
HECTD2	0.4917	0.005832	0.05644
LYRM7	-0.1568	0.2103	0.3611
RASIP1	0.0545	0.833	0.892
GPR157	0.174	0.4506	0.5951
EMC10	-0.2361	0.1021	0.2316
RIF1	-0.0487	0.574	0.6989
VPS53	0.1343	0.1219	0.2571
ZNF468	0.3475	0.05917	0.1709
MANEAL	-0.0221	0.7781	0.854
STRIP1	-0.2204	0.01619	0.08699
ABHD17B	-0.449	0.01239	0.07726
GKAP1	0.2648	0.3089	0.4626
CEP350	0.2913	0.01716	0.08975
CDC42BPA	-0.2137	0.07575	0.1972
RPRD2	0.0146	0.8468	0.9022
MTARC1	0.0242	0.8195	0.8827
RNF220	-0.1657	0.3488	0.5016
ANGEL2	-0.0991	0.5225	0.6559
KLHDC7A	0.5537	0.00538	0.05474
PRPF38B	-0.0413	0.5833	0.7053
TTC39B	0.2884	0.1016	0.2311
RNF20	0.0417	0.6666	0.7696
ATP5F1E;ATP5F1EP2	-0.8147	0.03547	0.1293
PDE4DIP	-0.1684	0.08746	0.2135
NUP210L	0.4015	0.05697	0.1674
ZNF318	-0.0925	0.2142	0.365
DIPK1B	0.3263	0.0219	0.1019
C1orf53	0.5731	0.02387	0.1056
SDHAF4	-0.133	0.6168	0.7322
ARHGEF16	0.0695	0.4301	0.5767
CDKAL1	0.3518	0.02241	0.1028
ZNF691	-0.0594	0.5532	0.6818
PPRC1	0.7559	0.000239	0.01752
MYSM1	0.1719	0.05884	0.1703
YOD1	0.3141	0.1913	0.3399
BROX	0.2631	0.1148	0.2473
FOCAD	0.3279	0.02726	0.1138
GPR107	0.1517	0.1735	0.3207
TAF3	-0.1468	0.1512	0.2943
SNX30	-0.098	0.3632	0.5142
TASOR2	0.1288	0.1063	0.2367
RSBN1	0.1448	0.1515	0.2946
DAB2IP	0.3543	0.101	0.2304
FYB2	-0.7901	0.01747	0.09055
LYPLAL1	-0.0674	0.5433	0.6734
SAMD13	0.3611	0.1197	0.2544
ECPAS	0.1724	0.1025	0.2319
TUT7	0.2043	0.167	0.3128
SLX4IP	0.3783	0.3299	0.482
RNLS	0.176	0.3392	0.4927
ANKRD22	-0.4958	0.004123	0.04943
DENND4C	0.1589	0.07384	0.1943
NAA35	0.2428	0.02271	0.1034
MBNL2	-0.2489	0.2453	0.3991
TMEM268	-1.2459	0.0074	0.06231
CARMIL1	0.0416	0.6692	0.7717
ZMYM4	-0.1747	0.05452	0.1636
RRAGB	0.3214	0.1401	0.2808
BSPRY	-0.1302	0.1776	0.325
FAM160B1	-0.2755	0.02884	0.1172
ZDHHC20	-0.1739	0.2254	0.3772
SPRYD7	0.0218	0.7916	0.8621
TENT4A	0.988	0.004779	0.05232
FAM219B	-0.1694	0.2497	0.4038
MICOS13	-1.3834	0.004822	0.05255
RNF123	0.1388	0.3226	0.4753
FBXW9	0.7148	0.01538	0.08517
CD276	-0.3781	0.02436	0.1069
TRIQK	-0.4399	0.01287	0.07874
AFMID	0.5709	0.01933	0.09532
PCNX4	0.1261	0.4137	0.5617
PLCXD3	0.5806	0.06168	0.175
RNF213	0.0898	0.2944	0.4484
AP1AR	-0.1238	0.2127	0.3636
KANK2	0.3581	0.03017	0.1201
WASHC2A	-0.1925	0.07376	0.1943
LPCAT4	-0.0294	0.8385	0.8961
WDR25	0.0888	0.5969	0.717
STEAP3	-0.0522	0.6932	0.7897
FAM91A1	0.2003	0.07084	0.1897
ICE2	0.3394	0.04531	0.1477
LARP1B	0.4755	0.03936	0.1364
CEP135	0.0591	0.6248	0.7382
TBC1D9B	-0.1599	0.06411	0.1787
MAP1S	0.0074	0.9331	0.9589
E4F1	0.37	0.007355	0.06223
PPP2R2D	0.0009	0.9961	0.9977
ARL6IP4	0.5706	0.001057	0.03096
KAZN	0.2314	0.2315	0.3841
ATG16L1	-0.1104	0.2211	0.3724
RAP1GAP2	-0.134	0.2166	0.3675
STEAP4	0.0544	0.6686	0.7714
HGSNAT	-0.9141	0.009721	0.0694
ARID2	-0.1766	0.03252	0.1247
DIEXF	0.0479	0.5447	0.6745
GLT8D1	-0.3117	0.007837	0.06368
SEL1L3	0.6159	0.1625	0.307
RPGRIP1L	0.5042	0.05621	0.1663
TNS3	0.6792	9.366e-05	0.01419
HAUS3	0.1935	0.3054	0.4596
SPTY2D1	0.4372	0.001584	0.03499
NCR3LG1	-0.1952	0.1533	0.2966
MBLAC2	-0.8281	0.005366	0.05474
PLA2G4F	0.1443	0.4725	0.6144
LMBRD2	-0.1248	0.3605	0.5117
ZNF776	0.1258	0.1785	0.326
ZFYVE26	-0.1124	0.4317	0.5782
MSL1	0.0634	0.4253	0.5728
CRYBG3	0.4218	0.0006608	0.02564
ZNF772	0.4471	0.06394	0.1785
INTS3	0.1871	0.04454	0.146
ARHGAP17	-0.0763	0.34	0.4934
CDCA2	0.167	0.4781	0.6193
NAIF1	-0.4834	0.02277	0.1035
NCBP2AS2	-0.5226	0.0737	0.1943
CWF19L1	0.329	0.03301	0.1254
VIRMA	0.0676	0.4075	0.5564
SPECC1L	0.2787	0.003863	0.04762
BRAWNIN	0.2967	0.04834	0.1526
ZNF518A	-0.0244	0.8257	0.8863
HEATR6	0.4339	0.01561	0.08596
ANKRD40	-0.2934	0.0221	0.1023
BICRAL	0.1591	0.2576	0.4112
TRIM68	-0.5588	0.001006	0.03041
CYB5R2	0.4101	0.07473	0.1954
UHRF1BP1	0.3135	0.02613	0.1112
AMMECR1L	-0.2716	0.08312	0.2077
ZNF787	0.3001	0.03763	0.1337
ATL3	-0.0463	0.6897	0.787
ADAL	0.5709	0.04115	0.1402
RPL7L1	0.1577	0.1807	0.3285
NXN	-0.0885	0.426	0.5732
TTC19	-0.1933	0.03772	0.1338
MCTP2	-0.2063	0.1851	0.3328
IQSEC1	-0.1	0.2048	0.3549
CDC42BPG	-0.1829	0.03565	0.1295
POLR2M	0.4871	0.04047	0.1387
GTF2IRD2;GTF2IRD2B	-0.5011	0.02526	0.1088
VASN	0.2337	0.03331	0.1258
CARMIL2	0.0762	0.4987	0.6354
H2AC18	-0.4659	0.3411	0.4947
CIAPIN1	0.4356	0.01687	0.08916
ZFAND6	0.4107	0.02148	0.1007
FAAH2	-0.0859	0.4397	0.5853
SMYD5	0.4608	0.0342	0.1271
PTRHD1	0.1362	0.3154	0.4686
OTUD7B	0.1776	0.1739	0.321
RALGAPA1	0.1351	0.1285	0.2651
THOC7	-0.3148	0.02832	0.116
SIGIRR	-0.3196	0.05667	0.1671
NADSYN1	0.5526	0.01944	0.09542
ELP2	0.2701	0.08997	0.2167
LAMTOR1	-0.2238	0.1379	0.2778
DHRS7B	-0.2597	0.1112	0.2427
TWF2	0.0911	0.5536	0.6821
NCAPH2	0.2465	0.1853	0.333
GRAMD4	-0.0015	0.9919	0.9952
DESI1	-0.1167	0.2846	0.4389
PHETA2	0.2678	0.04507	0.1471
RTL6	0.058	0.8932	0.9322
KIAA0930	0.0455	0.7798	0.8555
TANGO2	-0.3157	0.03278	0.1249
JADE1	-0.3045	0.07397	0.1945
SNRNP48	-0.1294	0.311	0.4641
CAPRIN2	-0.385	0.04956	0.1543
MRM1	-0.3105	0.003624	0.04678
PPP4R3A	-0.0115	0.917	0.9487
ETFRF1	0.336	0.1897	0.3382
TYW3	0.2324	0.2612	0.4148
CENPP	0.3977	0.1224	0.2578
CCSAP	0.2928	0.03212	0.1239
NAPEPLD	-0.248	0.05179	0.1579
ZNF770	0.2204	0.06911	0.1872
RAB12	-0.3105	0.01606	0.08683
PLEKHA7	0.329	0.01111	0.07382
ADNP2	0.085	0.353	0.5052
SDE2	0.1914	0.148	0.2904
GRHL2	0.1457	0.3026	0.4566
STYK1	-0.073	0.4939	0.6322
ACAD10	-0.2021	0.0506	0.156
KRT80	0.0688	0.9038	0.9394
NIPBL	-0.1106	0.1879	0.3364
SLC25A25	-0.1068	0.2535	0.4074
PDE12	0.0973	0.2422	0.396
B4GALNT3	0.3652	0.02911	0.1178
LIN54	-0.0168	0.8917	0.9316
FSTL4	0.0561	0.7063	0.7996
TET2	0.2731	0.538	0.6685
ZNF280D	0.2504	0.0205	0.0983
OGFOD2	-0.0197	0.8865	0.9282
NAA16	0.4576	0.06326	0.1777
MFSD5	0.2069	0.1978	0.3475
ALKBH2	0.3481	0.09286	0.2198
RADX	0.7446	0.005613	0.05586
MYORG	0.138	0.4204	0.5678
PHLDB3	0.4679	0.0013	0.03394
LRRC8E	0.036	0.7726	0.8502
ZSCAN25	-0.2171	0.03662	0.1314
SLC18B1	-0.1285	0.6984	0.7942
CES5A	-0.0041	0.9876	0.9924
HMBOX1	-0.1286	0.1599	0.304
TRNP1	-0.1783	0.4628	0.6059
MRNIP	0.2057	0.2727	0.4257
RHBDD2	0.2047	0.03127	0.1223
PWWP2B	0.1429	0.3419	0.4954
SLC25A24	-0.3086	0.08409	0.2086
REEP3	-0.3766	0.02425	0.1068
RETSAT	0.0227	0.8834	0.926
ZNF746	-0.3649	0.08072	0.2049
RINT1	-0.0745	0.4706	0.6128
TMEM214	0.1593	0.06532	0.1809
TCTN3	0.6287	0.0004786	0.0232
MFSD12	0.1532	0.4664	0.6088
UFSP1	0.4108	0.04408	0.1454
HIBCH	-0.0606	0.5811	0.7038
RWDD4	-0.0071	0.9273	0.9554
NEPRO	0.3497	0.003757	0.04701
RGMB	0.0983	0.8315	0.891
PRPF40B	-0.3059	0.05715	0.1675
ZNF544	0.3804	0.005761	0.05618
ARMC6	0.0598	0.5426	0.6727
ESRP1	-0.032	0.7313	0.8192
TTI2	0.3413	0.02413	0.1065
ANKRD54	-0.1443	0.4532	0.5974
SLC30A6	0.1849	0.1518	0.2949
TAPT1	-0.4186	0.009541	0.06894
JMJD6	0.2982	0.06632	0.1826
STEAP1B	0.0186	0.8896	0.9305
MZT2B	0.9416	0.0001862	0.0166
ZCCHC8	0.2444	0.02819	0.1157
RPUSD3	-0.102	0.332	0.4841
MIS18BP1	-0.0195	0.9394	0.9624
DHX57	0.0597	0.6501	0.757
MRPL54	-0.036	0.8196	0.8827
ERAP2	-0.1537	0.1432	0.2845
LPCAT3	-0.1815	0.31	0.4632
CDC73	-0.1271	0.235	0.3884
PMF1	0.0806	0.4137	0.5617
GTF2H2C	0.0034	0.967	0.9791
FAM117B	0.0046	0.9787	0.986
MRPL14	0.1178	0.1998	0.35
SLC27A4	-0.1113	0.3278	0.4804
LLGL2	-0.0115	0.8923	0.9319
ARMCX5	0.3553	0.0364	0.1308
CC2D1A	-0.1331	0.1592	0.3033
TATDN1	0.3324	0.01475	0.08359
LETMD1	-0.1185	0.1632	0.3077
METTL2B	0.7172	0.002704	0.04227
MSANTD2	0.2583	0.1691	0.3148
DUS1L	0.5105	0.03375	0.1264
C3orf33	0.0752	0.6079	0.7258
TAF2	-0.2371	0.02306	0.1039
C8orf82	-0.1679	0.3478	0.5007
ZNF529	-0.0113	0.9181	0.9494
MED27	0.3962	0.006885	0.05987
ZFP1	-0.1394	0.5023	0.6387
EDC4	-0.3187	0.009234	0.06835
CEP85	0.5599	0.04473	0.1466
FAHD2B	0.3678	0.2644	0.4181
PRMT9	0.0945	0.3129	0.4655
PRPF8	-0.0299	0.7134	0.8051
DENND1B	0.1095	0.6217	0.7364
FBXO42	0.2465	0.1594	0.3035
SCYL2	0.1573	0.08855	0.2151
TTC27	0.1597	0.2002	0.3504
MTFR2	0.0332	0.857	0.9088
NIPAL3	-0.5708	0.008807	0.06691
SFXN4	0.0541	0.4963	0.6336
GOLM2	-0.3808	0.001712	0.03562
FDX2	-0.6329	0.002242	0.03928
ARHGAP11A	-0.0368	0.8644	0.914
ATPSCKMT	-0.0802	0.6538	0.7598
WDR73	0.4606	0.02466	0.1072
CNNM4	-0.3983	0.02159	0.1011
NFRKB	0.0767	0.4126	0.5608
MZT2A	0.7368	0.1023	0.2318
FAHD1	-0.1909	0.1406	0.2812
KLC3	0.0554	0.5371	0.6682
RPL22L1	0.6379	0.03573	0.1295
C22orf39	0.7503	0.03278	0.1249
ANKRD16	0.0302	0.8537	0.9071
ALKBH5	-0.1106	0.2012	0.3513
PDXDC1	0.8416	5.568e-05	0.01254
GALNT18	-0.1634	0.3256	0.4783
MEAK7	0.2076	0.07563	0.197
INTS5	0.062	0.4426	0.5883
CCDC62	-0.0306	0.8632	0.913
LRRC8B	-0.2127	0.07684	0.1987
CNKSR3	0.2196	0.08121	0.2054
VWA1	0.5845	0.0001264	0.01555
RSBN1L	0.0622	0.5023	0.6387
ABHD17C	-0.8019	0.001146	0.03188
SLC27A1	0.1709	0.2089	0.3598
EMB	-0.0428	0.7159	0.8075
PGM2L1	-0.2631	0.2424	0.3961
FBXL19	0.0591	0.7754	0.8519
CTR9	0.0143	0.8561	0.9083
AAGAB	0.5544	0.00677	0.05952
TUBA3E	-3.1239	0.001597	0.03499
ZNF613	0.3747	0.008531	0.06578
PPIP5K1	-0.2006	0.1484	0.2908
PSRC1	0.7526	0.05124	0.157
TTC37	-0.0329	0.6912	0.7883
ULK3	0.0513	0.6435	0.7531
SHQ1	1.222	2.225e-05	0.01002
KCTD18	-0.3485	0.05238	0.1589
DARS2	-0.0207	0.8204	0.8828
TMEM65	-0.4095	0.03615	0.1304
INO80C	0.2243	0.03499	0.1282
TTC33	0.346	0.02603	0.1111
KLHDC10	0.2418	0.1903	0.3388
CCDC174	-0.1584	0.2478	0.4019
HAGHL	-0.2134	0.5097	0.645
FBXO38	-0.0356	0.6776	0.778
NCEH1	-0.3306	0.04915	0.1538
FIGNL1	0.3491	0.06333	0.1777
TENT2	-0.2501	0.05852	0.1698
FBXO46	-0.0924	0.498	0.6348
TRIM65	0.2914	0.1683	0.3142
RHBDF2	-0.3156	0.00622	0.05785
MIDEAS	-0.1587	0.07653	0.1981
BRAT1	0.3107	0.1123	0.2439
LRFN4	0.8821	0.007454	0.06231
WDR59	0.0227	0.8177	0.8815
DCLRE1A	0.1833	0.3697	0.5202
ZC3H14	-0.1256	0.1344	0.2734
CNST	-0.6246	0.0003861	0.02147
CCDC137	0.3105	0.003828	0.04741
OGFOD3	0.2765	0.08202	0.206
ZNF773	0.2885	0.04849	0.1529
TXNDC11	0.254	0.04301	0.1433
LARP1	0.193	0.03864	0.1353
ATAD2	0.2698	0.2447	0.3988
TMED8	0.1294	0.2912	0.4451
SLC30A9	-0.4185	0.001548	0.03493
CPLX2	0.7647	0.0001299	0.01555
TRAF7	0.4991	0.002831	0.04284
DEGS2	0.3197	0.1476	0.2898
BLOC1S3	0.3134	0.04487	0.1469
BLOC1S2	0.0845	0.4565	0.6001
ZBED9	0.0158	0.8991	0.9363
RICTOR	-0.2508	0.01282	0.07861
WDR74	0.0655	0.4548	0.5987
AGTRAP	0.285	0.005017	0.0534
POTEE	-1.1793	0.0139	0.0811
FAM111B	0.0127	0.9145	0.9467
SAMD1	0.0683	0.4209	0.5684
SMARCD3	0.1029	0.3375	0.4907
SARM1	-0.2901	0.005956	0.05689
PAQR3	0.1764	0.4061	0.5553
ZNF322	0.252	0.3512	0.5036
SLC4A10	-0.2899	0.01219	0.07675
METAP1D	-0.0386	0.6494	0.7567
MTHFD1L	-0.1668	0.1874	0.3357
ANKRD12	-0.0673	0.5745	0.6991
ANKRD11	-0.0563	0.6414	0.7511
AFTPH	0.0456	0.6165	0.732
FIP1L1	-0.0264	0.8023	0.8704
CRTC3	0.239	0.08559	0.2108
CRTC1	0.0806	0.3536	0.5055
SASS6	0.3163	0.3187	0.4714
MOXD1	-1.0595	0.002985	0.04336
CYP20A1	-0.0285	0.7828	0.8576
ATRAID	-0.4327	0.00532	0.05455
POGLUT2	-0.0693	0.5552	0.6833
TMEM205	0.1309	0.2608	0.4145
UQCC3	-0.0598	0.78	0.8555
LRSAM1	0.051	0.6039	0.723
GASK1B	0.1654	0.05458	0.1636
TMCO3	0.3836	0.0401	0.138
DHRS11	-0.0819	0.493	0.6318
LCLAT1	-0.1825	0.05377	0.1618
PET117	0.2996	0.1712	0.3175
C6orf89	0.2173	0.1447	0.2862
MPZL3	-0.2131	0.05003	0.155
ARSK	-0.0151	0.8689	0.9167
ABRAXAS1	-0.1016	0.5262	0.6589
CWC27	0.1839	0.03607	0.1302
DHRS13	-0.7724	0.004413	0.05066
DRAM2	0.3432	0.249	0.4033
ZDHHC24	-0.359	0.02114	0.09984
SEZ6L2	-0.3982	0.0515	0.1575
ELAPOR1	-0.388	0.006155	0.05751
CRELD2	0.943	7.709e-06	0.00791
LRIG3	-0.0436	0.764	0.8449
WDR82	-0.1204	0.1858	0.3336
ABHD15	-0.0912	0.3988	0.5473
APOOL	-0.2715	0.05897	0.1705
BAIAP2L2	0.3186	0.01798	0.09194
TMC5	-0.1755	0.0931	0.2201
LRRC31	-0.6465	0.003103	0.04413
DPP8	0.0209	0.8417	0.8982
ZNF562	0.6662	0.06341	0.1777
ATF7IP	0.2455	0.06	0.1721
RANBP10	-0.0312	0.7411	0.8255
PACS1	0.1141	0.3418	0.4954
BCOR	0.4876	0.0005102	0.02377
MPRIP	-0.1682	0.09114	0.2178
RAB11FIP1	-0.0505	0.6791	0.7793
NAPRT	0.1422	0.2021	0.3524
DSTYK	0.1975	0.2959	0.45
DNMBP	0.4203	0.02697	0.1133
HACD2	0.1383	0.5587	0.686
B3GLCT	-0.1712	0.2213	0.3725
DNAJC14	0.0931	0.3414	0.4949
GIGYF2	0.0715	0.3888	0.5381
SLC36A4	-0.6866	0.001403	0.0348
CD109	-0.5989	0.01046	0.07109
THADA	0.7299	0.007216	0.06155
HSDL2	-0.0343	0.7917	0.8621
KYAT3	-0.1166	0.469	0.6111
TMEM184A	-0.2384	0.1366	0.2764
CERS6	0.0964	0.391	0.5399
PPP1R21	0.0888	0.5778	0.7015
CYHR1	0.1371	0.5797	0.7028
ZNF852	0.0974	0.4452	0.5905
SYNE3	-0.6602	0.005061	0.05343
ZNF813	-0.0585	0.6007	0.7207
AEBP2	0.3005	0.02798	0.1155
ZNF841	0.598	0.001941	0.03731
DEF8	-0.3846	0.08433	0.2089
ZNF574	0.3051	0.01286	0.07871
ZNF836	0.3171	0.3952	0.5442
FRRS1	-0.0982	0.6397	0.7498
NFXL1	-0.0018	0.9831	0.9896
MBOAT1	-0.2173	0.2284	0.3805
ATG14	-0.2074	0.4033	0.5522
ZNF620	0.2619	0.06672	0.1832
NBEAL2	-0.0574	0.5952	0.7156
GDPGP1	0.2853	0.2605	0.4142
BICDL1	0.5877	0.009322	0.06846
DPY19L3	-0.0725	0.3554	0.5073
C15orf39	0.8733	9.532e-06	0.00791
QSOX2	-0.1259	0.1715	0.3179
MMS22L	0.3053	0.1252	0.2609
SRCAP	-0.3044	0.005212	0.05394
FAM83H	0.0784	0.3423	0.4955
RINL	0.6905	0.09632	0.2241
RIPOR1	0.0652	0.5479	0.6773
NBEAL1	0.3864	0.01021	0.07085
GK5	-0.112	0.262	0.4157
C1orf122	1.0645	0.0007301	0.02703
Q6ZSR9	0.2152	0.1059	0.2364
MFSD6	-0.1647	0.1905	0.339
PPP1R3F	-0.8735	0.135	0.2741
ARHGEF18	0.203	0.1601	0.3043
TBC1D9	0.1934	0.2488	0.4033
UBR3	0.5642	0.006456	0.05894
TMPPE	-0.1378	0.2512	0.4051
ANKRD13D	0.0488	0.5817	0.7041
RASSF6	0.12	0.3804	0.5305
UBN2	0.1271	0.1799	0.3276
CEP128	-0.1092	0.2698	0.4229
PIK3AP1	0.0236	0.8716	0.9186
ARHGAP27	0.1644	0.09525	0.2227
CCDC149	0.0366	0.6805	0.7804
NKAPD1	-0.1618	0.1134	0.2455
CCDC9B	-0.0758	0.6418	0.7515
LANCL3	-0.4302	0.01851	0.09329
PHLPP2	0.2709	0.1378	0.2777
TMEM179	0.4399	0.01935	0.09534
NUDT18	-0.1911	0.3357	0.4886
TOM1L2	-0.3451	0.006485	0.05904
PAXIP1	-0.2968	0.00343	0.04594
PLEKHM3	0.3666	0.2163	0.3672
STXBP4	0.0689	0.5813	0.704
CYP4V2	0.4726	0.004989	0.0534
MBOAT2	0.0473	0.7072	0.8003
TMTC3	-0.243	0.01299	0.07897
GTF2H5	0.1321	0.253	0.407
VPS13C	-0.0673	0.4383	0.584
ACAD11	-0.3423	0.02739	0.114
USP34	0.0177	0.876	0.9212
USP30	0.0544	0.5053	0.6415
USP31	-0.1261	0.4879	0.627
RAPH1	-0.1324	0.3021	0.4562
USP53	0.3748	0.1127	0.2442
USP54	0.4462	0.001687	0.03544
USP45	0.5105	0.08398	0.2085
USP43	0.2701	0.03835	0.1347
SLC25A26	-0.0113	0.9099	0.9431
MOB2	-0.2476	0.2221	0.3734
IKBIP	-0.1586	0.3044	0.4584
FRA10AC1	0.3463	0.2105	0.3613
UBE2R2	0.3201	0.0574	0.168
CENPU	-0.1137	0.5455	0.6752
MED13L	0.0954	0.368	0.5182
LARP4	0.3986	0.0009258	0.02938
TMUB2	-0.1888	0.1446	0.2861
MED25	-0.0468	0.5557	0.6838
TUBA1A	-1.3677	0.1823	0.33
RPS27L	0.1784	0.1957	0.345
CBLL1	0.014	0.8688	0.9167
INTS8	0.1012	0.2715	0.4244
PGAP1	-0.1816	0.1534	0.2967
MTSS2	0.2001	0.5315	0.6634
SLC35D2	0.3258	0.05615	0.1662
NOL8	-0.1213	0.1252	0.2611
SSH2	0.4387	0.125	0.2609
B4GALNT4	-0.6096	0.1024	0.2319
ASXL2	-0.106	0.2273	0.3795
CEP68	-0.441	0.005797	0.05636
BTN2A1	-0.0161	0.8475	0.9027
SUPT6H	0.0812	0.3604	0.5117
SND1	-0.1899	0.131	0.2684
MARK2	-0.1442	0.1018	0.2314
COX15	0.0744	0.5169	0.6508
DDX46	-0.071	0.4038	0.5528
RUFY3	-0.1974	0.1069	0.237
RHOU	0.261	0.4851	0.6246
TRMT10C	-0.3628	0.05133	0.1572
SV2B	-0.2271	0.4958	0.6333
BZW1	-0.1289	0.2355	0.3888
CYB5R4	0.0877	0.6605	0.7654
MON1B	0.2082	0.1082	0.239
LRRC8D	0.0339	0.7146	0.8063
ABHD13	0.2747	0.01304	0.079
ASRGL1	-0.1227	0.2595	0.413
KCTD9	0.089	0.6748	0.7761
DHX30	-0.0611	0.4684	0.6107
EIF3M	0.6721	0.0008777	0.02889
MEPCE	0.157	0.1077	0.2385
ZNF765	0.1632	0.374	0.5247
CENPQ	0.0674	0.7708	0.849
ARMCX2	-0.2037	0.4712	0.6133
CDC37L1	0.2127	0.03502	0.1282
ZNF771	0.1793	0.2433	0.3971
PARS2	-0.3057	0.0702	0.1886
MIGA2	-0.1423	0.2776	0.4319
RSRC2	0.2061	0.06202	0.1755
RRAGA	-0.2303	0.04734	0.1513
CYFIP1	0.0547	0.4887	0.6277
MCM10	0.1137	0.6628	0.7673
NDUFAF7	-0.4158	0.003592	0.04678
FA2H	0.294	0.04887	0.1534
GET4	0.1821	0.1243	0.2599
COPS6	0.3252	0.03545	0.1293
LPCAT2	-0.068	0.5171	0.651
ENOSF1	0.3166	0.1053	0.2358
DET1	0.4961	0.03833	0.1347
MAEA	0.3154	0.01446	0.08295
G2E3	0.552	0.01284	0.07865
EPM2AIP1	0.1025	0.4696	0.6115
DHX32	-0.1526	0.376	0.5269
TAOK1	-0.0708	0.4075	0.5564
RAB11FIP2	-0.1449	0.1421	0.283
SH3BP5L	0.107	0.359	0.5109
FASTKD5	-0.1202	0.1709	0.3171
DPH6	0.0849	0.6653	0.7687
ZNF627	0.1245	0.345	0.4979
EEPD1	-0.3061	0.00641	0.05887
KDM3B	0.2135	0.1272	0.2636
CHMP1B	-0.2288	0.04582	0.1484
RRM2B	-0.2129	0.09496	0.2223
HS2ST1	0.1124	0.2101	0.3611
CHST3	0.0606	0.6991	0.7946
STRADA	0.2201	0.1863	0.3343
NIPA1	-0.0202	0.9027	0.9388
MICAL3	-0.1323	0.1432	0.2845
DYM	0.4504	0.008037	0.06399
PHF5A	-0.7288	0.00774	0.06335
ZNF367	1.0009	0.001447	0.0348
PRXL2C	0.3046	0.1785	0.326
SLC16A13	0.3431	0.396	0.5447
APTX	0.1503	0.1092	0.2403
SLC36A1	-0.3737	0.1583	0.3024
ERMP1	-0.4805	0.03328	0.1258
GPRIN1	0.0818	0.5524	0.6813
TRMT1L	0.2295	0.07699	0.1989
ZC3HAV1	0.0507	0.5834	0.7053
MRPL21	-0.2874	0.03782	0.1339
TICRR	0.0469	0.7964	0.866
EFL1	0.1625	0.2388	0.3919
PABIR2	-0.4406	0.03697	0.1323
SETX	0.4109	0.0009395	0.02944
ZNF551	0.1832	0.485	0.6246
DPY19L4	-0.2333	0.08168	0.2058
TRAPPC11	0.0133	0.892	0.9318
ZNF550	0.0053	0.9787	0.986
KANSL1	-0.106	0.1756	0.3233
NUP54	-0.2	0.01758	0.09072
ATG9A	0.0261	0.7931	0.8632
LYSMD3	-0.2154	0.1441	0.2857
DGLUCY	0.1589	0.6531	0.7594
CCDC186	0.1258	0.2549	0.4088
VPS35L	0.1257	0.4624	0.6055
POGZ	-0.4092	0.009151	0.06804
MIER3	0.1604	0.2705	0.4236
ZFYVE16	0.0835	0.4323	0.5788
MON2	0.1323	0.1527	0.2958
UBE3B	0.2782	0.04239	0.1422
DENND4A	0.0042	0.9673	0.9792
TMC6	0.0735	0.7314	0.8192
TMC4	-0.0076	0.9663	0.9786
MYH14	-0.1726	0.12	0.255
PEX26	-0.4112	0.01276	0.07839
NUFIP2	-0.0473	0.617	0.7322
SZRD1	0.6225	0.001464	0.0348
MAVS	-0.0578	0.6142	0.7303
CYP2U1	-0.0564	0.4847	0.6244
CLASP1	0.1005	0.2894	0.4436
DHX29	0.2838	0.01211	0.07644
LRP10	0.0481	0.8682	0.9163
COMMD6	-0.2886	0.1704	0.3165
TRMT11	0.0455	0.6086	0.7262
HDDC2	0.3078	0.09389	0.2212
HAUS6	0.3312	0.03152	0.1227
POGLUT3	0.0399	0.7384	0.8232
TTC21B	0.3712	0.008935	0.06734
HEATR3	0.2344	0.1282	0.2648
C6orf120	0.3034	0.01472	0.08359
KIF21A	0.276	0.03318	0.1256
HDGFL2	0.1395	0.148	0.2904
DCXR	-0.0971	0.271	0.4239
BRAP	0.1919	0.07385	0.1943
EMSY	-0.2191	0.01436	0.08261
GOLGA7	0.039	0.7354	0.8211
RAI1	0.2316	0.03631	0.1307
WAPL	0.2027	0.05735	0.1679
IRF2BP2	0.6579	0.0004798	0.0232
SDK1	-0.2217	0.4745	0.6162
BCDIN3D	0.4783	0.06998	0.1883
KCTD20	0.6904	0.06536	0.1809
NET1	0.3697	0.1546	0.298
ADCK2	0.286	0.02353	0.1048
SPRED2	-0.7821	0.008984	0.06744
CCDC91	0.5787	0.000719	0.02688
SRGAP1	0.1893	0.3443	0.4973
RBBP6	-0.4666	0.0009431	0.02944
ANKS1B	-1.5979	0.178	0.3254
C5orf24	-0.2613	0.03307	0.1254
SH3RF1	0.539	0.02225	0.1025
FRMD5	-0.5149	0.1578	0.3019
TSEN54	0.0057	0.9689	0.9803
PTAR1	0.2217	0.1912	0.3398
ARPIN	0.4228	0.01563	0.08596
TECPR1	0.0647	0.5201	0.6536
RABEPK	0.0785	0.7048	0.7983
FBXO33	-0.3753	0.2291	0.3815
MTERF4	-0.2995	0.1151	0.2475
ADAT2	0.8083	0.01996	0.09706
HUWE1	0.1514	0.2549	0.4088
PLEKHH3	0.4456	0.1764	0.3239
YTHDF3	0.4954	0.0003662	0.02083
SLC35E3	-0.6157	0.02265	0.1032
CTU1	0.5628	0.03172	0.123
PXK	0.2781	0.04907	0.1538
PIGW	-0.0194	0.8104	0.8763
TAF8	-0.0839	0.3877	0.5368
UBE2Q1	0.2861	0.07736	0.1996
KHDC4	0.4022	0.01623	0.08699
MRPL55	-0.3659	0.0517	0.1578
VPS13B	0.2254	0.05635	0.1666
TMED4	-0.2457	0.1013	0.2306
MRPL10	-0.4355	0.002435	0.04063
CAMK2N1	0.2882	0.3191	0.4719
CMC1	-1.0842	0.1552	0.2988
ZNF467	1.4698	7.217e-06	0.00791
CENPV	-0.0862	0.4348	0.5811
ZER1	0.3069	0.1176	0.2513
ZSCAN2	-0.5483	0.0001502	0.01575
MEGF8	-0.1112	0.2684	0.4218
TMEM179B	-0.0352	0.8496	0.9042
NPM2	0.4831	0.08851	0.2151
PCGF5	0.0395	0.8559	0.9083
GALNT7	0.2304	0.05738	0.168
NEK8	0.2251	0.3773	0.5282
AMIGO2	-0.7994	0.0009007	0.02918
SCD5	-0.0251	0.8559	0.9083
GPR149	-0.1903	0.08709	0.213
PHLDB2	0.3655	0.006282	0.05815
ADGRG6	-0.0518	0.7521	0.835
SDCCAG8	0.0061	0.9625	0.9762
DHDDS	0.4729	0.01753	0.09072
GALNT10	0.0387	0.8053	0.8722
ILDR1	0.3205	0.1095	0.2404
TEDC1	0.5342	0.118	0.2518
GLRX5	-0.2777	0.1035	0.2333
TRAPPC6B	-0.2044	0.09185	0.2185
PIP4P1	-0.53	0.01684	0.08911
SMIM29	0.013	0.9335	0.9591
ZBTB33	-0.1534	0.08403	0.2086
ZNF605	-0.2863	0.1851	0.3328
USP37	0.6195	0.00569	0.05612
KIAA1328	-0.0134	0.9862	0.9917
PATL1	-0.1061	0.297	0.451
PEG10	0.1594	0.09724	0.2253
TBC1D1	0.2174	0.09167	0.2183
DPP9	0.422	0.008193	0.06453
TADA2B	-0.0825	0.3557	0.5075
STIMATE	-0.492	0.1181	0.2518
SYVN1	-0.326	0.008861	0.06712
TRPT1	-0.0327	0.7598	0.8411
PRUNE1	-0.126	0.4519	0.5964
MRPL52	0.6318	0.00239	0.04014
SETD3	0.3175	0.01177	0.07532
TTC7B	-0.3084	0.02326	0.1046
ADCK1	-0.0433	0.77	0.8487
ACOT1	-0.2291	0.0462	0.149
RBM23	0.384	0.004316	0.05013
ISCA2	-0.2199	0.3009	0.4551
NOP9	0.1998	0.05189	0.158
PABPN1	-0.5136	0.01277	0.07839
METTL3	0.4134	0.004874	0.05293
LDB1	-0.0456	0.7038	0.7978
PBRM1	-0.237	0.01369	0.08066
YRDC	0.5734	0.0007848	0.0276
PRPF39	0.3612	0.03957	0.1368
RPAIN	-0.2049	0.0903	0.2171
TMEM135	-0.2762	0.2119	0.3629
SAPCD2	0.285	0.0101	0.07061
ZNF329	0.4281	0.1023	0.2319
SLC9B2	-0.7004	0.06127	0.1743
MTDH	-0.3591	0.02552	0.1096
TLK2	0.5262	0.005936	0.05685
TSPAN33	-0.4554	0.03453	0.1276
ZNF598	-0.1393	0.2396	0.3928
GPAT4	0.0851	0.3191	0.4719
RTN4RL2	0.1127	0.6117	0.7284
KTN1	-0.1609	0.08135	0.2054
ZFHX4	0.0537	0.6027	0.7221
ZNF589	-0.232	0.2998	0.4541
SMG6	0.3797	0.01029	0.07087
NLRX1	-0.1349	0.232	0.3847
CENATAC	-0.1141	0.2911	0.4451
BCL9L	0.7432	0.0002202	0.01707
PHLDB1	0.4501	0.01038	0.07109
USP48	0.3105	0.05703	0.1674
N4BP2	0.1567	0.3301	0.4822
CADPS2	0.2206	0.2123	0.3633
STK32C	0.1692	0.3436	0.4967
FERMT3	-0.5524	0.03202	0.1238
NAA40	-0.0887	0.4239	0.5716
NT5DC3	0.0212	0.8218	0.8841
CASZ1	-0.1883	0.03545	0.1293
AACS	-0.0808	0.4119	0.5602
ADIPOR2	0.4309	0.04389	0.1451
LUZP1	0.46	0.0002538	0.01798
ALYREF	-0.1402	0.2948	0.4487
GPR180	0.2597	0.04931	0.1541
FAM160B2	0.7485	0.0003249	0.01983
MDP1	0.4349	0.007377	0.0623
KBTBD6	-0.0473	0.8228	0.8846
SLC25A42	-0.1755	0.4417	0.5877
SERINC5	-0.6911	0.02257	0.1032
IQGAP3	-0.0643	0.5502	0.6792
ZNF410	0.2007	0.3322	0.4842
ZC3H18	-0.0586	0.5515	0.6805
VPS36	-0.0499	0.6546	0.7605
TAX1BP1	0.1023	0.4362	0.5828
PACS2	0.2672	0.06297	0.1772
CAND1	0.1486	0.2104	0.3612
GLCCI1	0.0353	0.8395	0.8968
TXNRD3	0.0199	0.8908	0.9309
RETREG3	-0.0749	0.4931	0.6318
FJX1	0.0302	0.8708	0.918
HOOK3	0.1122	0.2498	0.4038
COMTD1	-0.3018	0.1525	0.2956
RTTN	0.5219	0.009666	0.06925
SESTD1	-0.33	0.04203	0.1419
COMMD7	0.4643	0.03133	0.1224
MON1A	0.0527	0.5855	0.7067
WDR5B	0.2734	0.485	0.6246
LRP11	0.0522	0.623	0.7371
SGMS1	-0.2434	0.07526	0.1962
AMZ2	0.0789	0.5453	0.6751
THOC6	-0.2827	0.004676	0.05201
METTL16	0.2984	0.05098	0.1565
PARG	0.3388	0.01848	0.09329
ANKRD46	-0.1393	0.3831	0.5332
PPFIBP1	-0.106	0.3173	0.4702
BPHL	-0.3283	0.1213	0.2564
LONP2	-0.0641	0.4128	0.5609
SLC26A11	-0.2304	0.1799	0.3276
ZC3HC1	0.1364	0.1537	0.2971
OSTM1	-0.2865	0.176	0.3235
SBF2	0.0409	0.6619	0.7667
RASSF3	0.0403	0.7355	0.8211
CHD1L	0.2046	0.1509	0.294
PAQR7	0.0885	0.5068	0.6425
GPBP1	0.1496	0.09402	0.2213
NR2C2AP	0.0525	0.6919	0.7887
CCDC25	0.5427	0.01662	0.08822
PROSER2	0.5942	0.00573	0.05612
TTC30A	0.0045	0.9622	0.9761
STING1	-0.4493	0.3803	0.5305
COA5	0.3993	0.2961	0.4501
RPS19BP1	-0.692	0.004932	0.05317
ZNF227	0.1965	0.2377	0.3912
CDR2L	-0.4289	0.002209	0.03928
RALGAPB	0.0157	0.8718	0.9188
RALGPS2	0.7495	0.02176	0.1015
LSR	0.085	0.4144	0.562
LRRC28	-0.2874	0.1838	0.3316
CHSY1	-0.592	0.01615	0.08699
ERICH1	-0.1585	0.377	0.528
CARM1	0.2537	0.09798	0.2261
NIT1	-0.2186	0.08146	0.2055
COMMD2	-0.0092	0.942	0.9642
CIR1	0.5162	0.000199	0.01682
HEATR5A	0.5251	0.001277	0.03382
NCAPG2	0.0857	0.5961	0.7164
ZSWIM9	-0.1618	0.2384	0.3914
GAS2L3	0.289	0.2232	0.3745
FBXO11	0.0731	0.3862	0.5356
SFR1	0.8021	0.01129	0.07429
ANKLE2	0.2903	0.007092	0.06098
ZNF761	0.3659	0.008436	0.06547
PROSER1	0.4241	0.2353	0.3885
MEX3D	-0.2307	0.1823	0.33
DDX42	-0.1712	0.1509	0.294
CEP57	0.1599	0.06332	0.1777
RNF130	-0.0764	0.6477	0.7557
TMEM219	0.0497	0.7361	0.8212
FRAS1	1.0595	0.000263	0.01798
SPATS2	0.2175	0.05836	0.1696
VRK2	0.2019	0.03859	0.1352
CACUL1	0.0218	0.8902	0.9306
NDUFA11	-0.2581	0.01329	0.07952
DNAAF5	0.2909	0.1485	0.291
PTRH1	0.1953	0.1147	0.2471
STX12	-0.5183	0.01	0.07009
KIF18B	-0.348	0.2839	0.438
KMT5C	-0.3337	0.061	0.1739
ECHDC2	-0.2098	0.2791	0.4332
ERO1B	-0.5545	0.06532	0.1809
PTOV1	0.6639	0.001009	0.03041
TMEM25	-0.5687	0.1961	0.3454
LDLRAD3	-0.2534	0.1456	0.2873
ZNF573	-0.2473	0.3011	0.4553
PDSS2	-0.3237	0.0397	0.137
ANKRD13B	0.1361	0.1622	0.3068
TDRP	0.4006	0.0192	0.09524
HOMER1	-0.0834	0.526	0.6588
DOLPP1	0.3961	0.01709	0.08969
PPARGC1B	0.7176	0.03578	0.1296
GATAD2A	0.0557	0.4831	0.6234
GPSM1	-0.1011	0.4213	0.5688
MCF2L2	-0.1616	0.4433	0.5888
RAB11FIP4	0.625	0.00171	0.03562
RAB43	0.391	0.01292	0.07878
C2CD5	-0.4017	0.001136	0.03181
MIB1	0.298	0.005116	0.0537
PRAG1	0.0983	0.3857	0.5352
HPS6	0.0305	0.7532	0.8358
HRNR	-1.4906	0.344	0.4971
HIPK1	0.4373	0.0676	0.1844
CCDC125	0.6821	0.01002	0.07013
RFX6	0.0604	0.8648	0.9143
DCP2	-0.1972	0.1031	0.2326
IRF2BP1	0.2576	0.1036	0.2333
CAMK1D	0.3157	0.2604	0.4142
RHPN2	0.1892	0.04544	0.1478
TICAM1	0.1631	0.4001	0.5486
ERC1	0.1321	0.1322	0.2701
RNF135	0.0927	0.7201	0.8108
H2AC21	0.1258	0.4606	0.6042
CBWD2	0.3657	0.1073	0.2378
RIOX2	0.4904	0.0006868	0.0263
RBM45	-0.3345	0.003329	0.04533
ZDHHC13	-0.0754	0.5308	0.6627
ZDHHC17	-0.1942	0.02451	0.107
CRLF3	0.2091	0.1758	0.3233
TRAPPC5	0.0367	0.6732	0.7747
ARMC8	0.0857	0.3276	0.4804
EPHX4	0.4837	0.01741	0.09043
RELL1	-0.4591	0.04038	0.1386
TMEM126B	0.3381	0.006832	0.0596
APOBEC3F	-0.3475	0.001825	0.03654
PHYKPL	0.2525	0.2856	0.4402
PLD3	-0.811	0.01128	0.07429
CCDC71	0.1969	0.1381	0.2778
HID1	-0.0329	0.7562	0.8382
ANKMY2	0.2221	0.07939	0.2027
ERI1	-0.498	0.01296	0.07886
LYSMD2	0.3918	0.01234	0.07697
VRK3	-0.2749	0.01608	0.08683
SLC9A9	0.3294	0.1413	0.2821
ZNF584	0.3548	0.02207	0.1023
NUDCD3	0.5017	0.01462	0.08349
AHNAK2	0.6848	0.05241	0.1589
FOXP4	0.281	0.03413	0.127
MMAA	-0.2615	0.1917	0.3402
MAP4K3	0.2293	0.1545	0.298
NOSTRIN	-0.3138	0.06691	0.1835
P3H2	0.6895	0.00298	0.04336
P3H3	0.4138	0.03754	0.1335
CCDC50	0.5952	0.01839	0.09318
FUNDC1	-0.0538	0.7441	0.8279
ZDHHC21	0.0696	0.5383	0.6687
MCAT	-0.2008	0.04779	0.1517
GLYCTK	-0.0564	0.5026	0.6387
GID4	-0.0239	0.8586	0.9097
C1orf210	0.4788	0.01992	0.09698
APLF	-0.3579	0.2877	0.442
CEP97	0.2179	0.05505	0.1643
MAPKAPK5	0.3322	0.05284	0.1597
NAXD	-0.2694	0.01914	0.09524
FAM219A	0.2183	0.2953	0.4493
GLB1L2	-0.1574	0.2926	0.4464
WDR75	-0.191	0.03751	0.1335
MFN1	-0.1082	0.3855	0.535
SLC44A2	-0.1336	0.3764	0.5273
ITPRIP	-0.4909	0.002322	0.03974
WDFY1	-0.3283	0.01926	0.09524
TEX2	0.2374	0.04583	0.1484
MAP7D3	0.3409	0.1816	0.3292
CCDC117	0.5038	0.08541	0.2106
FAM114A1	-0.0919	0.5298	0.6618
DCUN1D3	-0.0381	0.7317	0.8192
PLEKHM2	0.0684	0.5196	0.6535
FOXRED2	-0.0278	0.7318	0.8192
DENND6A	0.2238	0.1653	0.3105
MGA	0.2924	0.01636	0.0874
GCC2	0.2267	0.07502	0.196
ADGRA3	0.7648	0.01909	0.09521
SFTPA1;SFTPA2	-0.6264	0.03123	0.1223
HSCB	0.0433	0.6821	0.7815
CCDC28A	-0.4287	0.05539	0.1649
BRSK2	-0.0908	0.3826	0.5326
ZC3H7A	-0.0636	0.4756	0.6171
TRIM59	-0.1631	0.122	0.2572
PHF6	-0.1987	0.09365	0.221
ZBTB8OS	0.147	0.2186	0.3694
SCN4B	-0.9551	0.007457	0.06231
CUL9	-0.1769	0.1022	0.2318
LRRC8A	-0.2492	0.02267	0.1033
LMTK2	-0.281	0.02755	0.1145
CNTN4	-0.7563	0.02097	0.09958
UBR1	0.1612	0.1947	0.3441
UBR2	0.3754	0.02503	0.1082
ARHGAP12	0.2265	0.01899	0.09487
SGPP2	-0.4527	0.1913	0.3399
CHERP	-0.2353	0.02447	0.107
ZSCAN29	0.0581	0.6835	0.7828
CDAN1	0.4769	0.0428	0.143
ANKHD1	0.4805	0.001218	0.0331
BBS7	-0.9358	0.07526	0.1962
SUGP1	0.0503	0.5834	0.7053
SUGP2	-0.2486	0.01395	0.08137
WWC1	0.1099	0.5628	0.689
UEVLD	0.1523	0.1461	0.288
CD302	-0.5803	0.0003678	0.02083
ZFPM1	0.1793	0.474	0.6157
CCAR1	-0.0478	0.556	0.6839
HOMEZ	-0.0938	0.4619	0.605
DHX40	0.196	0.1882	0.3365
SKA3	-0.0722	0.7754	0.8519
DNAJC10	0.0842	0.3354	0.4882
NELFCD	0.1724	0.1298	0.2668
RHOT2	-0.2321	0.05172	0.1578
RHOT1	-0.1533	0.1196	0.2543
SIRT2	0.0621	0.5365	0.6678
ASXL1	-0.0374	0.7968	0.866
PHC2	0.1052	0.2608	0.4145
FAM20C	0.3371	0.1685	0.3143
MSRB3	0.0092	0.9741	0.9834
BAP18	-0.1149	0.1768	0.3241
MRPL41	-0.4356	0.0673	0.1839
NRM	-0.3961	0.009973	0.07009
C9orf40	-0.0683	0.7384	0.8232
GPALPP1	0.1851	0.1444	0.2861
KLHL7	-0.0092	0.9239	0.9531
PARP9	0.0522	0.6228	0.737
ETFBKMT	-0.278	0.1441	0.2857
PALM2	-0.0298	0.8884	0.9297
FAM126B	-0.1681	0.2002	0.3504
RBM12B	-0.137	0.1432	0.2845
SLC35F2	-0.3027	0.009134	0.06804
RPAP2	0.8902	0.003829	0.04741
TMEM183A	-0.0306	0.8832	0.9259
ZC3H3	0.1404	0.1283	0.2648
PNPLA6	-0.0441	0.6015	0.7213
SMC5	-0.0107	0.9174	0.949
DDX60	0.3506	0.00235	0.03983
CMIP	-0.0214	0.8581	0.9094
PLPP6	-0.1639	0.1067	0.2369
IFT20	0.2606	0.0791	0.2022
MICALL2	0.4885	0.02026	0.09776
DHX37	0.0903	0.2906	0.4445
KBTBD2	-0.0779	0.619	0.7339
SLC35F3	-0.0856	0.6226	0.737
YAF2	0.8663	0.0005305	0.02429
AMOTL1	-0.0877	0.281	0.4347
RAVER1	0.3545	0.0237	0.1051
FTSJ3	-0.0841	0.3798	0.53
SLX4	0.0727	0.7236	0.8136
TMEM192	-0.3885	0.04807	0.1521
CKAP2L	-0.2208	0.491	0.6298
MB21D2	0.6578	0.008779	0.06681
SRRM1	-0.4326	0.007802	0.06351
SMAP1	0.1844	0.079	0.202
DIS3L2	0.2676	0.1717	0.3181
SUPV3L1	-0.0755	0.4268	0.5739
ZNF595	0.7964	0.0003545	0.02059
GSPT2	0.4933	0.06393	0.1785
FANCM	0.4037	0.138	0.2778
ZZZ3	0.1426	0.1513	0.2944
EXOC8	0.1188	0.1274	0.2639
ZNF440	0.2118	0.3163	0.4693
SYTL1	0.1519	0.2578	0.4113
C1orf174	0.3143	0.0232	0.1045
ZNF100	0.2894	0.03926	0.1363
ZDHHC23	0.2522	0.5349	0.6664
THNSL1	-0.0146	0.8822	0.9255
SMYD4	0.2522	0.162	0.3066
GRAMD1C	-0.5098	0.06753	0.1843
PM20D2	0.2049	0.2142	0.365
KIAA2013	0.2532	0.03696	0.1323
CMTR2	0.3827	0.02401	0.1061
HACE1	0.0904	0.5859	0.7069
MICU2	0.0798	0.4474	0.5918
RNF168	0.9074	0.0001369	0.01555
ANKRD13A	0.1143	0.2352	0.3885
ZBED8	0.4468	0.06946	0.1876
PHACTR4	0.2796	0.01108	0.07371
RCOR2	0.4985	0.1094	0.2403
RASEF	-0.7382	0.00333	0.04533
CHPF	0.4208	0.0004141	0.022
TRMT2A	-0.0032	0.9728	0.9825
RPUSD2	0.5874	0.01604	0.08683
ELMOD2	0.057	0.5744	0.6991
ALDH16A1	-0.0497	0.6494	0.7567
KIAA0319L	-0.0234	0.7661	0.846
KMT2E	0.0626	0.5387	0.669
DCP1B	-0.0733	0.4954	0.6331
SCYL3	0.6173	3.848e-05	0.01134
XRN1	-0.0677	0.4842	0.6241
MAML2	1.2846	0.03938	0.1364
PELP1	-0.1536	0.155	0.2986
ZNF654	0.1676	0.3067	0.4605
ZDHHC14	-0.219	0.2156	0.3665
ABI1	0.0212	0.7965	0.866
ST13P4	0.0259	0.7993	0.8681
WDFY3	-0.0065	0.9415	0.9638
SELENOH	-0.1168	0.538	0.6685
CMTM4	-0.2206	0.01807	0.09213
ASPM	0.103	0.7343	0.8207
DSEL	0.6097	0.0288	0.1171
CMTM8	-1.303	0.08538	0.2105
RDH10	0.1871	0.3717	0.5223
CENPL	0.0484	0.7902	0.861
RBIS	0.7467	0.0002952	0.01874
FAM185A	-0.1472	0.2894	0.4436
VKORC1L1	-0.0561	0.6407	0.7504
RBFA	0.0796	0.5251	0.6581
FCSK	0.3237	0.1775	0.325
CLYBL	-0.1444	0.1795	0.3272
SPART	0.7062	0.002836	0.04284
ZNF444	0.119	0.4257	0.5731
SPICE1	0.4257	0.02473	0.1074
TTC5	0.1575	0.1587	0.3028
PUSL1	-0.1224	0.201	0.3511
VSIG10	-0.0486	0.5792	0.7023
MIER1	0.1361	0.2453	0.3991
CEND1	0.2126	0.242	0.396
CYP4X1	-0.2377	0.1297	0.2668
RPTOR	0.2546	0.06408	0.1787
FAM177A1	-0.3605	0.08968	0.2166
CNPY4	-0.3797	0.01429	0.08241
TMEM123	-0.9841	0.004809	0.05246
CNTROB	-0.0441	0.8468	0.9022
ORMDL3	0.2356	0.0295	0.1183
ZFP82	0.0071	0.9565	0.9729
ADSS1	0.5518	0.03559	0.1294
CCAR2	0.0386	0.6696	0.772
NDUFAF2	-0.4707	0.02986	0.1192
ZNF567	-0.0461	0.9532	0.9712
CCNQ	-0.0089	0.9355	0.96
VPS52	-0.1731	0.0885	0.2151
NUP93	-0.2807	0.02212	0.1023
STK11IP	-0.138	0.2103	0.3611
ZNF687	-0.3055	0.003826	0.04741
REXO1	0.3046	0.1765	0.324
CMTR1	0.0061	0.9407	0.9635
LRRC47	-0.056	0.5762	0.7003
DOCK4	-0.1405	0.1231	0.2587
CA13	0.549	0.01355	0.08034
SLC39A11	-0.5111	0.06649	0.1828
ARHGEF28	-0.3277	0.005778	0.05629
ZNF710	0.4196	0.01979	0.09653
INTS1	0.0511	0.5578	0.6855
SYNE4	0.4076	0.003668	0.0468
PROM2	-0.5764	0.01411	0.0818
PLD6	0.1724	0.03806	0.1342
ARMC10	-0.471	0.01229	0.0769
GHDC	-0.2741	0.07808	0.2007
SYS1	-1.3714	0.01132	0.07429
ABHD12	-0.1534	0.1544	0.2979
UBE2J2	0.6182	7.77e-05	0.01277
CLASRP	-0.0882	0.3847	0.5345
TMEM256	-0.6734	0.05119	0.1569
SLC66A2	0.2488	0.03415	0.127
PIAS4	0.4408	0.02709	0.1135
CENPS	0.1331	0.1726	0.3193
AGGF1	0.3639	0.02497	0.1081
GPD1L	-0.2207	0.04678	0.1502
MIER2	-0.1597	0.361	0.5121
SLC35F6	0.1986	0.1805	0.3284
SLC43A2	0.5878	0.03162	0.1228
KDM8	0.2293	0.324	0.4767
ARHGAP18	0.1495	0.1158	0.2487
TMTC2	0.3126	0.003663	0.0468
VWA5B2	-0.4241	0.08722	0.2131
ASCC3	0.2328	0.03245	0.1246
CLIP4	0.2206	0.3617	0.5127
EHBP1L1	-0.1142	0.4875	0.6267
PLCD3	0.0622	0.4509	0.5953
MICALL1	0.48	0.004707	0.05207
HROB	0.8669	0.006128	0.05751
ZNF664	-0.0275	0.8232	0.8848
TXLNB	0.6629	0.04193	0.1417
VPS8	-0.0291	0.7469	0.8306
TCAIM	0.1128	0.3714	0.522
MPP5	-0.15	0.1094	0.2403
STAG2	-0.0953	0.2479	0.402
FNBP4	-0.0905	0.2677	0.4212
FBXW8	0.2484	0.2661	0.4195
LARGE2	0.237	0.09644	0.2242
GTPBP8	-0.4966	0.002708	0.04227
ZCCHC7	0.2767	0.08959	0.2164
SLC25A45	-0.818	0.04153	0.1407
PGBD5	0.1571	0.1819	0.3296
GALNT16	0.4903	0.2295	0.3819
FGFRL1	-0.105	0.5135	0.6481
GUF1	-0.6779	0.0003471	0.02053
LNX2	0.6343	0.0682	0.1853
D2HGDH	-0.4434	0.001127	0.03181
MFSD4A	-0.4551	0.06403	0.1787
RYBP	0.2225	0.03295	0.1252
PNKD	0.3607	0.01565	0.08597
GALNT4	0.1756	0.1192	0.2537
PHETA1	0.0417	0.7701	0.8488
NIN	-0.1414	0.4529	0.597
STX19	-0.1644	0.1779	0.3253
MINK1	0.2643	0.03279	0.1249
TOMM5	0.4065	0.07111	0.1901
CARNMT1	0.36	0.009819	0.06957
TMEM151A	0.3379	0.02548	0.1095
PIP4P2	-0.9827	0.03275	0.1249
SLC44A3	-0.4307	0.04319	0.1437
KLHL36	-0.3705	0.0974	0.2255
HDDC3	0.53	0.006444	0.05894
ZADH2	-0.0927	0.3236	0.4765
CHCHD4	0.099	0.7044	0.798
CCDC82	0.1371	0.4473	0.5918
PAQR4	-0.2974	0.3067	0.4605
MARVELD2	0.3576	0.001543	0.03493
ARHGEF39	0.0133	0.9475	0.9675
CBR4	-0.2511	0.1269	0.2632
MMGT1	0.479	0.001311	0.03394
ZNF808	0.111	0.3216	0.4744
CRACR2B	-0.1616	0.1905	0.339
TMEM199	0.3937	0.002707	0.04227
FBXL6	0.2831	0.04823	0.1525
OGFOD1	0.3023	0.1487	0.2912
AFAP1	0.3136	0.1413	0.2821
MREG	-0.2081	0.4636	0.6065
ZCCHC9	-0.3092	0.05004	0.155
DCLK2	-0.09	0.4782	0.6193
OXR1	0.0805	0.308	0.4616
TTC39C	0.2759	0.04221	0.1421
ZNF561	1.0226	0.00015	0.01575
MPND	-0.3653	0.009435	0.06886
ZGPAT	0.292	0.03493	0.1282
CERS5	0.198	0.3598	0.5117
SRBD1	0.0449	0.5499	0.6791
DTWD1	0.2486	0.1839	0.3316
TAB3	-0.0196	0.868	0.9163
WDTC1	0.2409	0.107	0.2373
NKAP	0.2105	0.02754	0.1145
SMIM20	-0.3023	0.2069	0.3575
MACO1	0.1155	0.1713	0.3176
FAM89B	0.0847	0.3112	0.4641
ARRDC1	0.359	0.04695	0.1505
DHRSX	0.1595	0.1499	0.2926
C12orf45	0.662	0.01949	0.0956
MINDY1	-0.1141	0.1812	0.329
CISD2	0.6608	3.359e-05	0.01121
RPP25L	0.3134	0.04085	0.1395
ATPAF2	-0.1087	0.3578	0.5094
TTC9C	0.7124	0.007947	0.06381
JAGN1	-0.0455	0.6322	0.7438
MRPL50	-0.3722	0.01708	0.08968
ZC3H8	0.0237	0.8238	0.8851
CAMKK1	0.2183	0.1013	0.2306
MSL3	0.2909	0.002982	0.04336
PARP16	0.1698	0.2368	0.3902
AADAT	-0.1872	0.2181	0.3691
FAM160A2	-0.1264	0.1557	0.2993
LZTR1	-0.4248	0.01195	0.0759
COMMD1	0.4119	0.03301	0.1254
ZBTB2	0.0084	0.9501	0.9691
CPSF7	-0.2684	0.008034	0.06399
SLC15A4	0.1315	0.249	0.4033
ANKRD29	0.364	0.3222	0.4749
CSGALNACT2	0.1334	0.2153	0.3661
ARFGAP2	0.3616	0.005499	0.05522
TMEM251	0.402	0.1689	0.3146
KRTCAP2	-0.3598	0.1064	0.2367
OTUD6B	0.1554	0.08496	0.2099
FITM2	-0.2898	0.2137	0.3646
C1orf52	0.6392	0.00979	0.06955
ACBD7	0.6074	0.06258	0.1764
METTL25	1.3409	0.005338	0.05459
EEF1AKNMT	0.2724	0.06248	0.1763
ARL6IP6	-0.2698	0.03201	0.1238
ARFGAP1	0.2032	0.04795	0.152
SIRT6	-0.0341	0.7851	0.859
SLC66A3	0.1674	0.6131	0.7297
EMC1	-0.0421	0.6386	0.7488
PAF1	-0.0442	0.6349	0.7461
CCNYL1	-0.0379	0.8589	0.9098
UBR7	0.1405	0.347	0.5
ZNF611	0.2349	0.03451	0.1276
ZNF614	0.026	0.7883	0.8603
ANKRD44	0.2516	0.1318	0.2696
DDX51	-0.1682	0.0992	0.2278
PDCD7	-0.0899	0.2961	0.4501
ZNF513	0.4933	0.09615	0.224
ZNF615	0.1825	0.2467	0.4007
FAM241A	-0.4429	0.02556	0.1097
KIAA1958	-0.0212	0.8608	0.9113
ARL10	0.292	0.1122	0.2439
PTGR2	0.2513	0.07017	0.1886
ENDOV	-0.4237	0.18	0.3276
COX18	-0.2162	0.07134	0.1904
NIPA2	0.6877	0.001057	0.03096
SLC25A29	-0.5465	0.003867	0.04762
C2orf69	0.0934	0.3799	0.5301
ARL14EP	0.4597	0.001519	0.0348
ENAH	0.2119	0.02264	0.1032
CDYL2	-0.197	0.1404	0.2811
DCBLD1	0.1327	0.3937	0.5427
AMER3	0.6391	0.001316	0.03394
GPATCH11	-0.3365	0.02358	0.1049
CEP120	0.4034	0.01292	0.07878
ABTB2	-0.3001	0.1254	0.2612
MRPL43	0.0686	0.4934	0.6321
C12orf29	0.1812	0.1897	0.3383
CNEP1R1	-0.5644	0.1212	0.2563
JMY	0.3738	0.1103	0.2414
GDPD1	0.0396	0.6004	0.7204
DTX3	-0.2872	0.07971	0.2033
ZNF565	0.2874	0.1619	0.3065
ACOT4	0.1089	0.4269	0.5739
C19orf47	-0.1113	0.3398	0.4933
TMEM102	0.2463	0.2129	0.3637
ASCC1	0.0463	0.7117	0.8039
BANP	-0.0565	0.6405	0.7502
LRRC57	-0.1173	0.3638	0.5144
EIF1AD	0.6107	0.004866	0.0529
SREK1IP1	1.5189	0.0007015	0.02654
SCAI	-0.0984	0.2024	0.3526
KRI1	-0.2069	0.05697	0.1674
TC2N	-0.1058	0.337	0.4901
WDSUB1	-0.2702	0.04707	0.1507
POC5	0.2279	0.08306	0.2077
IL17RC	0.3189	0.1903	0.3388
ZNF579	0.2498	0.02428	0.1068
MIGA1	-0.2937	0.06657	0.1829
ZBTB38	0.2227	0.09582	0.2236
POMGNT2	-0.2523	0.02303	0.1038
PRPF38A	0.0753	0.3429	0.4961
KDF1	-0.3889	0.00744	0.06231
USP38	0.6671	0.002219	0.03928
ZNF511	0.4134	0.07841	0.2012
GATD1	0.1857	0.1934	0.3421
ANKRD52	0.7381	0.0006558	0.02564
ATP11C	-0.0607	0.5081	0.6437
ZFP62	0.0156	0.8873	0.9288
KDM1B	-0.3824	0.02037	0.09789
SPATA5	0.083	0.494	0.6323
FANCB	-0.0455	0.7625	0.8437
DTWD2	0.5368	0.02001	0.09708
NHLRC2	0.1328	0.3664	0.5167
AVL9	0.0468	0.6561	0.7617
CYB561A3	0.9537	0.0002767	0.01832
XXYLT1	-0.0635	0.5218	0.655
GOLM1	0.0886	0.3855	0.535
COLGALT1	-0.1496	0.148	0.2903
SUMF2	-0.0336	0.7045	0.798
SIDT2	-0.7356	0.01191	0.07582
SUMF1	-0.1131	0.6533	0.7595
POGLUT1	-0.1626	0.1408	0.2814
UBAC2	-0.2228	0.02893	0.1174
PCYOX1L	-0.3438	0.006033	0.05701
TMEM87A	-0.1032	0.4612	0.6047
RDH13	-0.201	0.05177	0.1579
TTC13	-0.2318	0.1262	0.2624
MFSD9	0.2375	0.3008	0.455
HSD17B11	-0.4182	0.0005412	0.02429
MINDY2	0.3013	0.007522	0.06256
TXNDC5	-0.1172	0.2287	0.381
POC1A	0.3581	0.1278	0.2644
SPC24	-0.0193	0.935	0.9599
TMEM145	0.1997	0.2941	0.4481
ATAD1	-0.126	0.2195	0.3704
SLC38A9	0.0413	0.8361	0.8945
SCCPDH	-0.2688	0.1389	0.279
INO80E	-0.2138	0.08159	0.2057
UXS1	-0.0618	0.6288	0.7411
ACBD4	-0.2531	0.2694	0.4227
RELL2	1.0234	0.00144	0.0348
RNF149	-0.3494	0.04684	0.1503
RETREG2	-0.3029	0.3028	0.4569
SERBP1	0.4503	0.001284	0.03389
KCT2	0.0726	0.4909	0.6297
LEMD2	-0.2525	0.04544	0.1478
NOA1	-0.2565	0.0344	0.1275
NETO2	-0.4022	0.1053	0.2358
RBBP8NL	0.1924	0.1288	0.2656
NECAP1	0.3905	0.02674	0.1129
FAM98A	0.137	0.3199	0.4727
ZNF784	0.2369	0.02763	0.1147
CAMKV	-0.2415	0.03139	0.1224
PLA2G15	-0.1596	0.3848	0.5345
SLC37A3	-1.0204	0.005292	0.05435
HJURP	-0.3132	0.3124	0.4652
TSEN2	0.3763	0.006075	0.05725
MTMR14	0.6045	0.002774	0.04261
NFATC2IP	0.2504	0.1987	0.3486
DAGLB	-0.0754	0.5129	0.6477
CHST14	-0.3152	0.01782	0.09156
SPRYD3	0.095	0.4565	0.6001
ZNF485	0.4469	0.08846	0.2151
DYNC2H1	0.5548	0.006682	0.05941
ZBTB34	0.1415	0.5923	0.7126
RNF169	0.1588	0.09418	0.2215
PDPR	-0.2878	0.01755	0.09072
ZBTB44	-0.2356	0.2427	0.3962
TMEM35B	0.2954	0.0785	0.2013
NAXE	0.0063	0.9315	0.9582
GALNT11	-0.2391	0.07629	0.1979
SMG8	0.3165	0.02449	0.107
RNF214	0.0675	0.525	0.6581
ZNRF1	0.5709	0.07327	0.1933
PPFIBP2	-0.1017	0.2867	0.4412
LSM14A	-0.1759	0.04405	0.1454
CCNY	-0.2205	0.02686	0.1131
ZNF280C	-0.0412	0.6517	0.7583
PNMA1	0.3808	0.0156	0.08593
MROH1	-0.1202	0.2415	0.3954
C1orf131	-0.3737	0.006105	0.0574
TENT4B	0.0027	0.9756	0.9842
NPEPL1	0.2289	0.1544	0.2979
EHBP1	0.4346	0.004611	0.05174
RCBTB1	-0.2632	0.05469	0.1639
RBM15B	-0.306	0.001612	0.03499
SMC1B	-0.1374	0.2038	0.3539
TNRC6A	0.4104	0.04536	0.1478
PSD4	0.8227	0.03366	0.1264
PHC3	-0.095	0.3649	0.5155
ZNF740	-0.2019	0.123	0.2587
SIMC1	-0.0851	0.6364	0.747
DIPK2A	-0.0849	0.538	0.6685
TMEM161B	0.2236	0.07696	0.1989
TMEM104	-0.1437	0.4562	0.6001
CNNM3	-0.3633	0.007497	0.06254
SETD9	-0.1543	0.1144	0.2467
CPEB3	0.5451	0.005335	0.05459
CHDH	-0.3216	0.003937	0.04793
ABCF1	0.1873	0.1007	0.2298
MCU	-0.1571	0.1297	0.2668
PLPP5	-0.0649	0.7508	0.8341
PIK3C3	0.0206	0.8175	0.8815
GSTCD	0.362	0.0858	0.2111
SRFBP1	0.3116	0.01725	0.09003
FAM83F	-0.0408	0.6878	0.7858
NGDN	-0.2966	0.01223	0.07683
ZNF680	0.2955	0.03206	0.1238
SHCBP1	-0.2358	0.2867	0.4412
SUPT20H	-0.3057	0.02344	0.1047
PDZD8	-0.2006	0.08663	0.2126
APPL2	-0.0656	0.4091	0.5576
EXPH5	0.4492	0.02773	0.1149
SLC30A7	-0.4458	0.01171	0.07517
NAV1	0.4001	0.01434	0.0826
PPHLN1	-0.0034	0.9663	0.9786
VPS37A	0.0575	0.6279	0.7406
WDR19	0.0806	0.6145	0.7305
KMT2C	-0.0919	0.2322	0.3849
FBXO22	-0.1015	0.6803	0.7804
LPCAT1	0.0372	0.6672	0.7702
ZMIZ2	0.495	0.0346	0.1276
SYNE1	0.1303	0.3665	0.5167
ZNF397	-0.1564	0.2668	0.4204
USP32	0.1951	0.0839	0.2085
BOD1L1	-0.0367	0.7265	0.8157
ARID1B	0.0225	0.8003	0.8691
FLAD1	-0.1017	0.1921	0.3404
FLCN	-0.1925	0.04706	0.1507
NUP43	-0.1562	0.08803	0.2145
NUP37	-0.3262	0.02716	0.1136
NUP35	-0.1384	0.2293	0.3817
REPS2	-0.0458	0.6862	0.7846
ENGASE	0.2714	0.0693	0.1874
ST13P5	0.1371	0.09714	0.2253
BBS1	0.2839	0.1041	0.2341
NBEA	0.522	0.02227	0.1025
TOR1AIP2	0.0134	0.8998	0.9368
STEAP2	-0.4829	0.007089	0.06098
TSTD1	-0.4701	0.1515	0.2946
ABHD11	-0.3653	0.03154	0.1227
CMAS	-0.2219	0.2463	0.4003
MYRIP	-0.5751	0.0001747	0.01619
STXBP6	0.4216	0.0126	0.07782
FBH1	0.3467	0.5044	0.6407
CADM4	0.002	0.9825	0.9892
TSPAN14	-0.2934	0.01102	0.07353
KNL1	0.147	0.3884	0.5376
TTL	0.0446	0.7225	0.8125
SVIP	-0.383	0.001575	0.03499
ZNRF2	-0.0388	0.7132	0.805
ATL2	0.3307	0.02736	0.114
KDM2B	-0.1524	0.09791	0.2261
AKR7L	0.3566	0.2794	0.4334
MOSPD2	0.0106	0.9099	0.9431
PLBD2	-0.2535	0.2043	0.3543
RASSF8	0.8937	7.763e-05	0.01277
DDX55	0.0702	0.4686	0.6108
MFSD8	-0.0086	0.9501	0.9691
SGMS2	0.3085	0.0196	0.09604
TDRD7	0.0682	0.4278	0.5743
NEDD1	0.0827	0.5298	0.6618
MAFA;MAFB	-0.0391	0.8559	0.9083
TPCN2	-0.276	0.1879	0.3364
COP1	0.697	0.001647	0.03519
ZFP28	0.4346	0.01753	0.09072
CDC26	0.4169	0.02902	0.1175
NCOA7	0.1008	0.3139	0.4667
MCFD2	0.2369	0.6303	0.7421
THOC2	-0.1725	0.09969	0.2284
PATJ	-0.3844	0.003395	0.04562
WDR36	-0.2235	0.01705	0.08959
PPTC7	-0.254	0.02872	0.1169
COQ8A	-0.3257	0.007923	0.06373
KIF18A	0.4067	0.06146	0.1747
RP9	0.0901	0.3785	0.529
ZNF563	0.8236	0.000213	0.01707
GRPEL2	-0.0644	0.4977	0.6348
VANGL1	0.2137	0.05941	0.1712
C1orf216	0.0634	0.55	0.6792
JOSD2	0.7442	0.02683	0.113
SCAMP5	0.1546	0.2751	0.4286
SLC30A5	0.1228	0.238	0.3913
OCC1	0.0507	0.7359	0.8211
SNIP1	-0.4567	0.001968	0.03739
GADD45GIP1	-0.1351	0.3177	0.4705
WDR48	-0.0311	0.6662	0.7693
EXOC6	0.0492	0.5972	0.7173
GABPB2	0.2322	0.2937	0.4477
TTC8	0.1611	0.5804	0.7032
CEP76	0.091	0.6282	0.7407
PPP1R35	0.6131	0.02075	0.09882
MPLKIP	-0.5198	0.03922	0.1362
SMARCC2	-0.1624	0.09187	0.2185
ZNF420	0.0115	0.9133	0.9461
UHMK1	0.4209	0.08107	0.2054
NEIL3	-0.265	0.3795	0.53
NPLOC4	0.119	0.2103	0.3611
FAM76A	0.3995	0.02925	0.1179
CXorf38	-0.1605	0.3125	0.4652
SPATA20	-0.2827	0.1353	0.2745
GDAP1	-0.3105	0.04585	0.1484
NUBPL	-0.0472	0.5397	0.6699
ABHD4	0.2833	0.1917	0.3402
DEPTOR	-0.1602	0.1685	0.3143
FBXO30	0.3964	0.04542	0.1478
SLC35B2	-0.1481	0.2813	0.435
PRR7	1.1046	0.03512	0.1285
PUM2	-0.0317	0.7556	0.8377
ITFG1	-0.1019	0.3751	0.5259
GOLGA5	0.259	0.01788	0.09164
LNX1	-0.0261	0.8283	0.8884
KLHDC4	0.839	0.03356	0.1262
SLC7A14	-0.2065	0.5388	0.6691
SHKBP1	0.2288	0.3605	0.5117
UBA3	0.0326	0.7907	0.8614
ZSCAN18	0.2402	0.164	0.3088
BAHD1	0.111	0.5759	0.7001
PRXL2B	0.4304	0.005203	0.05394
ZCRB1	-0.4802	0.0421	0.142
PIGX	-0.7424	0.01993	0.09698
SETD6	0.2408	0.2477	0.4019
ZCCHC10	0.094	0.4175	0.5649
TMEM254	-0.4387	0.0444	0.1459
DNAJB14	-0.0186	0.8526	0.9065
RAB3IL1	0.468	0.01042	0.07109
FAM174A	0.6704	0.0006409	0.02564
SLC25A40	-0.2972	0.01852	0.09329
TMEM167A	-0.0217	0.879	0.9234
TLCD3A	-1.1698	0.03408	0.1269
PIP4K2C	0.3106	0.01808	0.09213
WDR20	0.1495	0.1113	0.2427
TRMT10A	0.5913	0.007884	0.06373
MDM1	-0.2214	0.5214	0.6547
TBC1D15	0.0367	0.7179	0.809
RDH11	-0.1803	0.1025	0.2319
TMEM163	-0.3453	0.3823	0.5323
POC1B	0.5393	0.05754	0.1682
FAM110B	-0.3155	0.01089	0.07304
ENOX1	-0.4307	0.001132	0.03181
LRRC20	0.6056	0.06731	0.1839
IFI44	0.0602	0.7973	0.8663
METTL6	-0.0191	0.9459	0.9663
MRPL30	0.0591	0.675	0.7763
C18orf32	-0.1342	0.778	0.854
NT5C	0.1548	0.2593	0.4129
DENND10	-0.041	0.6562	0.7617
ZFAND1	0.6724	0.02105	0.09972
CIP2A	0.3378	0.131	0.2684
PI4K2B	-0.1865	0.08644	0.2124
STT3B	0.0226	0.7813	0.8563
ZNF507	0.6817	0.0002386	0.01752
PNPT1	-0.0812	0.3216	0.4744
SPPL3	0.2834	0.1145	0.2469
SPPL2B	0.0402	0.7325	0.8195
SPPL2A	-1.1291	0.0259	0.1107
HM13	-0.0235	0.9192	0.9502
PREX1	0.7755	0.0004725	0.0232
DYNC2LI1	0.5758	0.016	0.08683
RHPN1	0.5867	0.1338	0.2725
URGCP	0.3412	0.0552	0.1645
AGR3	0.2238	0.3324	0.4844
MIPOL1	-0.0476	0.8926	0.932
BICD2	0.7813	0.000277	0.01832
ZNF398	1.4702	0.000317	0.01947
NEK9	0.1933	0.2	0.3502
SFXN5	-0.4441	0.002477	0.04087
CHD6	-0.2129	0.02722	0.1137
GPT2	-0.5329	0.002287	0.03954
CCHCR1	0.3664	0.1068	0.237
TRPM4	0.0259	0.8346	0.8933
DTX3L	0.2305	0.01033	0.07094
DDX54	-0.0819	0.3063	0.4603
BLOC1S5	0.237	0.4439	0.5894
CHD5	0.3158	0.1586	0.3027
DMXL2	-0.1312	0.2447	0.3988
DLG5	0.0715	0.619	0.7339
CABLES1	-0.5462	0.001375	0.03467
BRIX1	0.31	0.006893	0.05987
RNASEH2C	0.2604	0.09386	0.2212
GNPDA2	0.1321	0.1583	0.3024
TRAF3IP1	0.9644	0.002109	0.03852
STK35	0.0155	0.8561	0.9083
LRRC8C	0.1457	0.2154	0.3662
SYTL5	-0.5669	0.02046	0.09814
NEK7	0.0372	0.6444	0.7535
RB1CC1	0.143	0.2794	0.4334
ASAP3	0.3989	0.01475	0.08359
MICAL1	0.1078	0.478	0.6193
ELP5	0.2753	0.0872	0.2131
PANK1	0.4106	0.07274	0.1926
EOLA1;EOLA2	0.0843	0.4468	0.5918
SSH3	-0.0898	0.4467	0.5917
SH3TC1	-0.037	0.7809	0.8561
PXYLP1	-0.0993	0.5	0.6367
NSUN6	0.3628	0.1964	0.3456
TBCK	0.2141	0.0426	0.1426
DTD1	0.6313	0.0003295	0.01998
DCAF11	-0.0859	0.4147	0.5624
RHBDD1	0.0302	0.877	0.9219
UTP15	-0.1441	0.07436	0.1951
DENND1A	0.4982	0.05253	0.159
SH3RF3	-0.0529	0.8284	0.8884
DOT1L	0.1305	0.2196	0.3705
TRPC4AP	0.6891	0.00708	0.06098
NUP210	-0.3211	0.0031	0.04413
CEP192	0.2166	0.1107	0.2419
SNX29	0.1898	0.1795	0.3272
GEMIN5	0.2918	0.02816	0.1156
PIGO	-0.0914	0.3161	0.469
ARHGEF40	-0.0681	0.6732	0.7747
RAPGEF6	0.0054	0.9558	0.9729
SMCR8	0.4627	0.008533	0.06578
PARD3	0.1352	0.1466	0.2887
PARD3B	-0.0198	0.9209	0.9511
IPO4	0.0289	0.7451	0.8287
CREB3L4	1.2386	2.953e-05	0.01074
USP33	0.1009	0.3704	0.5209
PNISR	-0.202	0.04953	0.1543
PPP4R1	-0.0372	0.7347	0.8209
ZNF721	0.2046	0.2983	0.4526
WHAMM	-0.0106	0.9193	0.9502
ZNF483	0.3221	0.03373	0.1264
FNIP1	0.2654	0.223	0.3743
UBASH3B	-0.3292	0.2567	0.4104
C2CD4C	-0.1725	0.2709	0.4239
DIS3L	0.3016	0.1503	0.2933
ZFP90	-0.4873	0.3128	0.4655
ZNF526	0.4076	0.0634	0.1777
GIPC2	0.46	0.1573	0.3013
ZNF384	0.0427	0.6282	0.7407
SLC16A10	-0.1117	0.393	0.5421
SHROOM3	0.4504	0.00114	0.03181
WIPF2	0.2506	0.03347	0.1261
HASPIN	0.2661	0.2265	0.3784
AEN	0.9839	0.0001521	0.01575
ABHD5	-0.1633	0.2683	0.4218
SETD7	0.0436	0.6933	0.7897
NOC3L	-0.049	0.5658	0.6916
SCARB1	-0.3102	0.03352	0.1262
THAP3	0.3245	0.3616	0.5127
COG1	0.1988	0.06387	0.1785
NPRL2	-0.0461	0.7181	0.8091
CASTOR1	0.461	0.2873	0.4416
PYROXD1	-0.0149	0.9176	0.9491
RNF139	0.2484	0.1571	0.301
FRS2	0.0512	0.7264	0.8157
C2orf15	0.5469	0.01623	0.08699
FAM222B	0.631	0.0007387	0.02703
ABHD3	0.5122	0.02961	0.1185
U2AF1L4	0.4843	0.07935	0.2027
SCFD2	0.2141	0.07044	0.189
SMAP2	-0.2003	0.1444	0.2861
ZC3H15	0.3899	0.02144	0.1006
PPIL4	-0.0678	0.3566	0.5083
GTF3C2	-0.2603	0.006626	0.05918
TBC1D22A	-0.0314	0.788	0.8601
TSKU	0.149	0.241	0.3947
PHF10	-0.1969	0.01608	0.08683
RAB2B	-0.3012	0.003873	0.04763
CCDC12	-0.1857	0.09131	0.2179
CHPT1	-0.2007	0.2633	0.4169
PPP1R13L	0.2939	0.0236	0.1049
FAM172A	0.2642	0.05167	0.1578
CHURC1	-0.5663	0.01756	0.09072
TGFBRAP1	-0.0933	0.3026	0.4566
TMEM263	0.5508	0.02628	0.1115
HDAC7	0.2538	0.08834	0.215
STYX	0.6729	0.01857	0.0933
CYB5D2	-0.3687	0.007719	0.06327
CEMIP	-0.6625	0.007901	0.06373
PTPMT1	-0.3704	0.0356	0.1294
NUP133	-0.272	0.01636	0.0874
PDCD6IP	0.0277	0.7096	0.802
SLC20A1	0.1322	0.1968	0.3461
UBTD2	0.2024	0.07318	0.1932
FBLIM1	0.801	0.007777	0.06341
CACTIN	0.2119	0.03802	0.1341
C15orf40	-0.465	0.002713	0.04227
SLC25A43	-0.051	0.7358	0.8211
GATAD1	-0.5337	0.0001353	0.01555
BRK1	0.0794	0.5715	0.6966
CHAC2	0.1432	0.3991	0.5476
CHMP7	0.3275	0.08418	0.2087
THEM6	-0.5657	0.006636	0.05922
PRUNE2	-0.4311	0.007864	0.06368
NAT14	-0.0185	0.8938	0.9325
DEPDC1B	0.158	0.3498	0.5025
BCL7C	-0.2297	0.3531	0.5053
LTO1	1.0249	0.02935	0.1181
DCAF4	0.3628	0.05334	0.1608
SFT2D1	-0.3273	0.2277	0.3799
NSMCE1	-0.075	0.3681	0.5182
PHLDA1	0.0764	0.6474	0.7556
BLNK	-0.3116	0.3278	0.4804
ZNF480	0.2956	0.09346	0.2206
SNX33	-0.1049	0.5608	0.6876
TRIM41	-0.2803	0.01225	0.07686
PTCD2	0.2218	0.1083	0.2391
NUDT8	-0.0524	0.548	0.6773
SLC35F5	0.2553	0.09588	0.2236
MITD1	0.2525	0.043	0.1433
AFG1L	-0.0907	0.5051	0.6414
ZFAND2B	0.8683	0.1815	0.3292
HEXD	0.0439	0.7868	0.8597
CHTF18	0.1011	0.4877	0.6269
LEO1	0.0779	0.3752	0.5259
DCAKD	-0.22	0.1253	0.2611
RNF138	0.1041	0.67	0.7722
RNF141	-0.0141	0.9144	0.9467
TMEM170A	-0.4031	0.04558	0.1481
OSCP1	0.8526	0.0009103	0.02919
SMIM4	-0.3667	0.00431	0.05013
NUDCD2	-0.0442	0.6988	0.7945
SNRNP27	-0.1846	0.07068	0.1893
SKA2	-0.1986	0.4165	0.564
ANKRD49	0.1733	0.6789	0.7793
TFB1M	-0.0807	0.3054	0.4596
STAG1	-0.1858	0.0643	0.1791
SCFD1	-0.1092	0.2215	0.3726
SECTM1	0.1944	0.4557	0.5996
UBE2Q2	0.149	0.4255	0.5729
LMBR1	0.2474	0.08189	0.2059
CANT1	0.0944	0.5062	0.6423
TRAPPC14	-0.0249	0.7848	0.8589
DYNC2I1	0.4048	0.06395	0.1785
TRAPPC12	0.1511	0.1243	0.26
POF1B	-0.2939	0.04283	0.143
HNRNPLL	0.0429	0.6473	0.7556
C4orf3	0.0242	0.8669	0.9156
FAR1	0.4953	0.007076	0.06098
UBLCP1	0.5277	0.03228	0.1243
KBTBD7	0.101	0.7344	0.8207
TSEN15	0.5307	0.01144	0.07442
PCNP	0.1491	0.3394	0.4928
DNAJA4	0.051	0.6111	0.728
DYNLT2B	0.2501	0.2781	0.4322
APH1B	-0.0351	0.7876	0.8599
FAM151A	-0.3667	0.3994	0.5478
SPRYD4	-0.1884	0.1254	0.2611
TMED6	0.1843	0.05064	0.156
GLMP	0.6246	0.103	0.2326
MAIP1	-0.3263	0.01397	0.08137
ASZ1	-1.0483	0.002743	0.04253
TRUB1	0.0486	0.6256	0.7387
LMO7	-0.0107	0.887	0.9286
SLC44A1	-0.0311	0.7802	0.8557
CKAP2	-0.3105	0.279	0.4332
ATXN2L	0.107	0.1626	0.3072
ARAP3	0.2584	0.2301	0.3825
PHIP	-0.1492	0.1297	0.2668
RTN4IP1	-0.0477	0.6629	0.7674
RASSF5	-0.1022	0.2948	0.4487
PRPF31	0.079	0.3003	0.4546
LIPH	0.1437	0.5871	0.7081
EDARADD	0.5476	0.3238	0.4766
IGFBPL1	0.8506	0.001052	0.03096
NELFB	0.3074	0.01504	0.08433
PALLD	0.2283	0.1033	0.233
RUFY2	-0.1697	0.3099	0.4631
SREK1	-0.0203	0.8304	0.8902
ZNF606	0.4434	0.06173	0.1751
SCG3	-0.0709	0.6161	0.7317
GEMIN6	0.3523	0.04386	0.1451
CASKIN1	0.3856	0.008992	0.06745
CASKIN2	0.2259	0.04696	0.1505
ATRIP	0.2184	0.09481	0.2222
STON2	0.215	0.08173	0.2058
SRSF12	-0.0084	0.9457	0.9663
PSPC1	-0.1735	0.1212	0.2563
ATL1	-0.232	0.06341	0.1777
MADD	-0.0771	0.3936	0.5426
SYNE2	-0.1494	0.07634	0.1979
ACOT11	0.1716	0.2668	0.4204
GATAD2B	0.1464	0.1098	0.2406
PIBF1	0.737	0.02122	0.1
DNAJC9	-0.2099	0.1124	0.244
BRI3BP	-0.3404	0.05299	0.16
BBX	-0.0297	0.787	0.8598
PPM1E	0.5202	0.07221	0.1916
THAP4	0.5886	0.006156	0.05751
IFT81	0.1595	0.2506	0.4045
CTNNBL1	-0.0766	0.3779	0.5287
KAT6B	0.1492	0.1601	0.3043
ING5	0.2438	0.1376	0.2776
SSH1	-0.1744	0.324	0.4767
ATG4A	0.3977	0.09322	0.2203
AHCTF1	-0.1175	0.1582	0.3024
CHCHD10	-0.0991	0.7352	0.8211
DGCR8	0.1638	0.1126	0.2442
RFFL	-0.862	1.724e-05	0.009595
OVCA2	0.2958	0.1062	0.2367
LZIC	0.3472	0.06062	0.1732
POMGNT1	0.0159	0.8406	0.8975
IRGQ	-0.0329	0.744	0.8279
DDB2	-0.0964	0.3635	0.5143
SMPDL3A	-0.4169	0.1964	0.3456
SMPDL3B	-0.3894	0.01384	0.08103
DDX1	-0.0139	0.8905	0.9308
SEC14L1	0.2164	0.1673	0.3131
SLC39A7	-0.058	0.5499	0.6791
HSD17B8	-0.1379	0.2607	0.4144
PIEZO1	-0.374	0.01605	0.08683
FAM3C	-0.1903	0.2085	0.3594
PIGB	0.1369	0.4245	0.572
H1-10	-0.4137	0.005456	0.0549
CCT6B	-0.1515	0.3512	0.5036
PSMF1	0.3121	0.02704	0.1135
SLC7A6	-0.523	0.0001335	0.01555
SUSD6	-0.051	0.8228	0.8846
GBF1	-0.0286	0.7702	0.8488
LPIN2	-0.0637	0.5746	0.6991
SMG7	0.4902	0.004273	0.04996
RTF1	0.1399	0.2336	0.3868
NCSTN	-0.6035	0.003277	0.04499
SNX19	-0.0237	0.8744	0.9207
TM9SF4	-0.0616	0.3895	0.5386
TMEM131	0.1645	0.06479	0.1799
RGP1	-0.1807	0.3984	0.5472
TOPBP1	0.0238	0.8847	0.927
IP6K1	0.044	0.6849	0.7841
MRPS27	-0.0464	0.5282	0.6604
ELMO1	0.5466	0.2796	0.4335
WASF1	-0.0861	0.5161	0.6503
BAP1	-0.0032	0.9707	0.9812
FIG4	0.1744	0.2658	0.4192
RAPGEF5	0.052	0.8514	0.9056
FAM168A	-0.1928	0.3183	0.4709
AP3S1	-0.1077	0.2132	0.3639
TSC1	-0.1611	0.06711	0.1837
UBXN4	-0.0253	0.7385	0.8232
PHF3	-0.2107	0.01677	0.08879
SLC9A6	0.0854	0.4979	0.6348
MAML1	0.4706	0.001363	0.03449
NDRG1	0.3726	0.01591	0.08658
HSPH1	0.5115	0.00108	0.03133
SEPTIN8	-0.0499	0.687	0.7853
CNOT9	-0.0552	0.571	0.6961
LPGAT1	-0.2005	0.09795	0.2261
TBC1D5	0.1439	0.09795	0.2261
ZNF592	0.0367	0.6352	0.7461
EDEM1	0.7962	0.0971	0.2253
JADE3	0.1253	0.2419	0.3958
MYO18A	-0.2486	0.007621	0.06285
LARP4B	0.0328	0.6992	0.7946
GCN1	0.0504	0.586	0.707
DHX38	0.1855	0.1174	0.251
NUP205	-0.143	0.102	0.2315
RUBCN	-0.0693	0.558	0.6855
TTC9	0.5472	0.03579	0.1296
APPBP2	0.2829	0.2635	0.4171
ANKS1A	0.3215	0.08905	0.2158
PXDN	0.5415	0.002918	0.04319
NSMAF	0.5517	0.05499	0.1642
PIGK	-0.1323	0.1627	0.3073
MRPS31	-0.0826	0.3803	0.5305
AKAP1	-0.1563	0.08048	0.2045
SORL1	-0.2633	0.06097	0.1739
CENPI	-0.0046	0.9752	0.9839
ALG3	0.4824	0.00133	0.03411
NRGN	0.2431	0.4301	0.5767
ANP32B	0.194	0.1279	0.2644
NECTIN2	-0.1797	0.212	0.3631
RABGGTA	0.0027	0.978	0.9856
RAD54L	0.5095	0.3897	0.5386
PRCC	0.324	0.01384	0.08103
TFG	0.0978	0.2423	0.3961
USP6NL	0.1137	0.2583	0.412
ARPC1A	-0.0445	0.6886	0.7863
RORB	0.4318	0.08932	0.2161
TFAP2C	0.1854	0.05061	0.156
GTF2H4	-0.4001	0.02684	0.113
RREB1	0.0223	0.8262	0.8866
HDAC2	0.2022	0.056	0.166
STAM	-0.0614	0.5482	0.6775
DPF2	-0.0727	0.4862	0.6255
P3H4	0.1113	0.3783	0.529
CREBBP	0.2762	0.07384	0.1943
KAT6A	0.0308	0.7705	0.8488
DLG3	-0.1502	0.08886	0.2155
SYMPK	-0.1353	0.09852	0.2269
EZH1	0.5251	0.09215	0.219
N4BP2L2	-0.0559	0.6154	0.7312
TAF15	-0.2155	0.1255	0.2613
GOLGA1	0.1289	0.192	0.3404
EVPL	0.0025	0.9905	0.994
GGH	-0.2791	0.05553	0.165
NRCAM	-0.0854	0.6378	0.748
HOXB13	-0.2756	0.04109	0.14
CORO2A	-0.5056	0.005411	0.0548
KAT2A	0.0843	0.3571	0.5087
KAT2B	0.0985	0.4277	0.5743
RPGR	1.022	0.004184	0.04967
DDX17	-0.3108	0.01668	0.08837
BCL2L2	-0.4307	0.02438	0.1069
TANK	-0.119	0.4118	0.5602
KIFAP3	0.2042	0.1446	0.2861
SEMA4D	-0.4125	0.1834	0.3312
NEO1	-0.5938	2.662e-05	0.01049
APBB2	-0.7458	0.01932	0.09532
PMM1	-0.0178	0.9353	0.9599
RAD50	-0.0389	0.6366	0.7472
CELF1	-0.456	0.004227	0.04967
OSTF1	0.018	0.8759	0.9212
ARHGEF1	0.2066	0.2376	0.391
ERCC4	0.2327	0.07299	0.1929
UFD1	0.2819	0.005874	0.05658
GLG1	-0.072	0.5068	0.6425
UPF1	0.1506	0.06983	0.1882
CDS1	-0.4484	0.005284	0.05434
COPS5	0.398	0.03001	0.1196
GATA6	0.1054	0.6394	0.7498
FGF13	0.0353	0.9097	0.9431
GPKOW	0.1836	0.04025	0.1384
SMARCC1	0.0548	0.527	0.6595
SMARCD2	-0.0487	0.579	0.7023
RAB1C	-0.3825	0.385	0.5347
RAB8B	-0.0898	0.3844	0.5343
PTPRN2	-0.4683	0.002134	0.03879
BAD	-0.1285	0.1707	0.3168
KHSRP	0.0307	0.749	0.8326
GCDH	-0.038	0.7308	0.8189
SNAPC3	0.8384	0.01111	0.07382
PEX13	-0.0359	0.7345	0.8208
TNPO1	0.1087	0.214	0.3649
ARHGEF2	-0.2867	0.08223	0.2064
EMG1	0.1693	0.1444	0.2861
IRF7	0.9879	0.01207	0.07629
CLP1	-0.0897	0.3305	0.4823
GLMN	0.0981	0.2688	0.4222
KAT5	-0.0164	0.8436	0.8997
BRF1	0.4591	0.015	0.08424
USP13	0.1577	0.1899	0.3384
DVL3	0.5827	0.001009	0.03041
USP9X	-0.059	0.5176	0.6514
USP7	0.0982	0.2804	0.4344
NAA80	0.151	0.7982	0.8671
CUL5	0.026	0.8284	0.8884
STMN2	0.2219	0.2592	0.4129
ATP6V0A1	-0.5032	0.006807	0.0596
LPP	0.1366	0.3125	0.4652
RBPMS	0.0086	0.9414	0.9638
EXT2	0.0357	0.7021	0.7965
SECISBP2L	0.3555	0.001889	0.03695
MED12	0.0811	0.3462	0.4992
TATDN2	0.3912	0.03597	0.13
ATP2A3	-0.8861	5.911e-05	0.01271
BHMT	-0.4917	0.02489	0.108
PTP4A1	0.003	0.9747	0.9837
HGD	0.0823	0.4127	0.5609
PHKB	-0.1099	0.1882	0.3365
SCAMP4	0.1015	0.4327	0.579
TCEAL3;TCEAL5	0.0625	0.7556	0.8377
TSR2	0.4611	0.004195	0.04967
GTF3C6	-0.0976	0.4836	0.6236
HPS3	0.0442	0.682	0.7815
SMARCE1	-0.2248	0.06333	0.1777
RFK	0.48	0.01541	0.08529
CNKSR1	-0.06	0.701	0.7956
POP5	0.0973	0.5068	0.6425
MYDGF	0.2282	0.0423	0.1422
GLYATL1	-0.4868	0.1512	0.2943
ZKSCAN4	0.1425	0.2884	0.4425
BORCS5	-0.2497	0.035	0.1282
RNF34	-0.1376	0.23	0.3824
TMEM54	-0.085	0.5425	0.6727
MAL2	-1.2026	0.05985	0.172
LSM10	0.361	0.1223	0.2578
TOMM40L	-0.3336	0.02469	0.1072
YIPF5	-0.1169	0.233	0.386
UBE2F	0.24	0.3206	0.4734
PIGT	-0.1218	0.2176	0.3685
IGSF8	0.3417	0.02741	0.114
RPL36AL	0.0286	0.7317	0.8192
RAB24	-0.1953	0.0603	0.1727
PPP2R3C	0.5172	0.05668	0.1671
OSBP2	-0.0094	0.9512	0.9699
L3MBTL2	-0.1976	0.123	0.2587
ITFG2	0.2267	0.2023	0.3526
SLC35B4	-0.0746	0.4813	0.622
NEIL2	0.2617	0.09222	0.219
ZNF622	0.2313	0.1456	0.2873
HDAC10	0.7912	0.002814	0.04284
GFM2	-0.0733	0.6058	0.7244
UBE2E3	0.1809	0.8006	0.8692
NT5C3B	-0.0003	0.9981	0.9988
WBP2	0.206	0.05911	0.1708
FBXW5	0.7034	0.002219	0.03928
PSMG2	-0.0732	0.5877	0.7087
NCLN	-0.0194	0.7933	0.8633
MUL1	-0.0426	0.5837	0.7053
MRTFA	0.3551	0.1168	0.25
FAM104A	0.7923	0.0006311	0.02564
ZNF566	-0.1144	0.3664	0.5167
PMEPA1	0.6644	0.04343	0.1441
TMBIM1	-0.4342	0.1543	0.2978
ERGIC1	-0.3505	0.002043	0.03802
UTP4	-0.1259	0.1057	0.2361
NXPE3	0.0128	0.9591	0.9741
GTPBP3	-0.1872	0.06557	0.1811
TBRG4	-0.0647	0.4273	0.574
MTARC2	-0.1571	0.2097	0.3606
RELT	0.0225	0.9565	0.9729
CCDC102A	0.6991	0.001834	0.03654
C11orf52	-0.7106	0.02343	0.1047
CPNE4	-0.5109	0.02695	0.1133
FAM162A	-0.4108	0.09043	0.2171
SLC35C1	-0.4508	0.2222	0.3735
CCDC47	-0.1023	0.2261	0.3781
MRPL24	-0.2837	0.07328	0.1933
SLC25A28	0.9998	3.652e-05	0.01121
SYAP1	0.5643	0.0001184	0.01541
ADIPOR1	0.071	0.6647	0.7684
TP53INP1	0.619	0.1907	0.3393
TMEM230	-0.556	0.05519	0.1645
RERG	-0.0795	0.7009	0.7956
MARVELD3	-0.3283	0.29	0.4441
EXOC4	0.3677	0.007476	0.06242
MAGOH;MAGOHB	0.3048	0.05475	0.1639
KIAA1191	0.2543	0.02203	0.1023
RFT1	-0.1951	0.1382	0.278
ISOC2	0.2111	0.1369	0.2767
FERMT2	0.2802	0.06158	0.1748
PNPLA2	0.0035	0.9758	0.9842
FUBP1	0.1664	0.09918	0.2278
TTC17	-0.1357	0.1344	0.2735
SLC25A46	-0.0286	0.8562	0.9083
LRRC59	0.0481	0.6078	0.7258
NABP1	-0.2985	0.2036	0.3538
CLUAP1	0.0818	0.671	0.7731
VTI1A	-0.1378	0.3028	0.4569
TMEM143	-0.3567	0.02386	0.1056
ACD	0.1884	0.07852	0.2013
ZUP1	0.2975	0.5153	0.6497
ESAM	0.2505	0.3318	0.4839
TMEM125	0.1012	0.5728	0.6979
PBXIP1	-0.5226	0.0001494	0.01575
MCUR1	-0.322	0.0133	0.07952
KIAA1143	0.2316	0.1061	0.2366
RPE	0.4681	0.08129	0.2054
VPS33A	0.2428	0.04132	0.1405
MIB2	-0.1995	0.07295	0.1929
EME1	-0.5082	0.01593	0.08664
FKBP10	-0.063	0.6978	0.7937
RAD51AP1	0.4171	0.1524	0.2956
UBE2W	0.1948	0.372	0.5225
DACT3	0.3983	0.1698	0.3158
TMEM45B	-0.1942	0.424	0.5716
C18orf25	0.4224	0.02275	0.1034
EXOSC8	-0.0007	0.994	0.9964
CLDN23	-0.0902	0.7743	0.8514
AKT1S1	0.2973	0.05825	0.1693
BORCS7	-0.1617	0.1376	0.2776
TOMM6	0.0717	0.929	0.9563
ZNF428	0.352	0.1327	0.2709
LENG9	-0.1382	0.4763	0.6175
TMEM186	0.0966	0.4975	0.6347
TMEM159	0.2909	0.09917	0.2278
SH3KBP1	0.1639	0.3085	0.4622
SLCO4A1	0.0239	0.8386	0.8961
PHF21A	0.0179	0.8707	0.918
SKA1	0.1882	0.5217	0.655
NACC2	-0.056	0.5816	0.7041
RNF25	0.4222	0.03551	0.1293
SLC22A18	0.0685	0.7101	0.8025
APH1A	0.0862	0.4075	0.5564
AIDA	0.0076	0.9535	0.9713
PINX1	0.4941	0.004449	0.05083
ANKRD9	-0.3023	0.1842	0.3319
ARL8A	-0.6243	0.01021	0.07085
TADA1	0.0634	0.4314	0.5782
OTULIN	0.0063	0.9644	0.9774
CHCHD1	-1.3636	0.01479	0.08371
PPWD1	0.0206	0.82	0.8828
CCDC127	-0.1934	0.1898	0.3383
SGK3	0.4665	0.0714	0.1904
COA7	-0.3291	0.2147	0.3656
TESC	0.1094	0.1566	0.3006
CENPT	-0.3744	0.01514	0.08459
ALKBH8	0.0463	0.8406	0.8975
S100PBP	0.382	0.1418	0.2826
UPRT	0.4132	0.009903	0.06992
PTER	0.232	0.1624	0.307
TAMM41	-0.0908	0.3957	0.5444
MOB3A	0.4165	0.07677	0.1986
MOAP1	0.4441	0.2184	0.3693
ATG2B	-0.0978	0.3951	0.5442
SARAF	0.0098	0.9431	0.9649
LENG1	0.6838	0.007903	0.06373
TBC1D20	0.0582	0.5647	0.6906
ZBTB9	0.1573	0.1852	0.3329
FAM136A	-0.1492	0.4473	0.5918
ARMC5	0.1603	0.5049	0.6412
EFHD2	0.4444	0.0142	0.08211
SYTL4	-0.4538	0.009468	0.06894
ZNF707	0.0347	0.9148	0.9468
RUNDC1	0.2381	0.03143	0.1224
PYCR2	-0.2549	0.09346	0.2206
ZNF524	-0.6924	0.03794	0.134
CUSTOS	0.0168	0.8663	0.9153
DCPS	0.2179	0.2005	0.3506
PPP1R14B	0.9895	0.008437	0.06547
ENTR1	-0.2586	0.01098	0.07341
INTS12	0.1183	0.1901	0.3385
NSUN4	-0.2797	0.0278	0.1151
RHBDF1	0.1485	0.231	0.3834
PPCDC	0.306	0.0921	0.2189
CHMP4C	-0.047	0.5991	0.719
TIFA	-0.0996	0.6881	0.7861
EAF2	0.8961	0.02665	0.1126
RPUSD4	-0.1606	0.07623	0.1978
ACSF2	-0.0745	0.5998	0.7198
EVI5L	0.2907	0.02104	0.09971
ISOC1	-0.0076	0.9535	0.9713
GCC1	0.7412	5.785e-05	0.01271
FLYWCH2	0.6039	0.01655	0.08804
GRAMD1A	-0.0832	0.529	0.6612
TLCD1	0.7685	0.00199	0.03749
SLC25A36	-0.2925	0.01453	0.08318
HAUS1	-0.0191	0.837	0.8951
FAF2	-0.3112	0.009335	0.0685
ZNF689	0.0987	0.3805	0.5306
PLEKHB2	-0.175	0.4721	0.6142
CCDC124	0.2344	0.02857	0.1166
FOXRED1	-0.399	0.002888	0.04288
OPTN	-0.3801	0.002394	0.04014
AP2M1	-0.0154	0.8865	0.9282
TUBGCP3	0.0964	0.316	0.469
SLC7A6OS	-0.1257	0.6306	0.7423
KCTD12	0.5763	0.3053	0.4595
ZNF501	0.3595	0.1404	0.2811
LRRC58	0.9178	0.02247	0.103
FAM241B	0.8969	0.00168	0.03544
RCN3	0.1394	0.5458	0.6753
ORAI1	-0.0329	0.7704	0.8488
NMD3	0.285	0.1263	0.2624
COQ8B	-0.2674	0.01494	0.08415
R3HDM4	0.0664	0.6051	0.7239
REPS1	0.2333	0.01659	0.08814
ZG16B	-0.1554	0.8038	0.8715
RAB39B	-0.5421	0.01497	0.08424
DNAJC19	-0.472	0.03352	0.1262
HDAC11	-0.0697	0.5882	0.7089
RMDN1	-0.3391	0.2466	0.4006
TMCO6	0.3008	0.06572	0.1814
ECHDC3	-0.0924	0.3423	0.4955
SHISA4	-0.4871	0.3182	0.4708
NUDT16	0.2296	0.09045	0.2171
ANAPC16	0.2072	0.07761	0.2
ESS2	0.226	0.1236	0.2591
CMBL	0.1126	0.3175	0.4703
MSI2	-0.2125	0.07187	0.191
SNRNP40	-0.0803	0.4078	0.5565
RMC1	-0.0236	0.7938	0.8638
TBC1D31	0.2731	0.1738	0.321
MBD6	-0.6723	0.0003915	0.02147
MTFMT	0.0485	0.6151	0.7309
ARHGEF26	0.1817	0.344	0.4971
ATG4C	-0.3287	0.3037	0.4576
ZBTB10	0.3443	0.02433	0.1069
ITPKC	0.3299	0.006164	0.05751
MRPL38	-0.1935	0.0661	0.1822
SLC25A38	0.342	0.002776	0.04261
RSPRY1	-0.1566	0.2263	0.3781
ASB9	0.2068	0.1497	0.2925
TRIM44	0.5083	0.009021	0.06756
MTBP	-0.09	0.7216	0.8121
ERLEC1	-0.2366	0.01398	0.08137
PABIR1	0.5374	0.02738	0.114
MRRF	-0.2432	0.1019	0.2315
RMI2	-0.0083	0.929	0.9563
SMIM19	0.6684	0.001392	0.03479
RAB3C	-0.0041	0.9886	0.9931
NUS1	0.822	0.0002203	0.01707
MTERF3	0.27	0.00792	0.06373
ZMYND19	0.3552	0.387	0.5365
RBMXL1	-0.1945	0.1018	0.2313
OMA1	0.1729	0.1537	0.297
SPDL1	0.2349	0.2921	0.4462
ELP4	0.5172	0.01092	0.07318
SIRT1	0.0282	0.8809	0.9245
YIPF6	0.3076	0.003266	0.04499
HOOK2	0.1518	0.07098	0.1899
SEH1L	-0.0814	0.3178	0.4705
CCDC126	0.516	0.02813	0.1156
ZNF837	0.4384	0.2558	0.4093
MALSU1	0.2244	0.1841	0.3318
NEURL3	-0.1486	0.5263	0.6589
TCEAL4	0.6361	0.007033	0.06076
PHF21B	-0.6069	0.2041	0.3542
THAP11	-0.4477	0.005043	0.0534
KIFBP	0.1164	0.2858	0.4403
GNPNAT1	0.6897	0.009595	0.06902
FAM120B	-0.0682	0.6199	0.7346
KTI12	0.4346	0.08931	0.2161
MRPS24	0.0285	0.7476	0.8313
MRPL53	-0.1833	0.163	0.3076
RNF31	0.112	0.3467	0.4996
CHFR	0.3849	0.06108	0.174
DAZAP1	-0.0891	0.34	0.4934
SGTB	-0.0544	0.8469	0.9022
SAAL1	0.1326	0.4616	0.6048
CCDC51	-0.117	0.1516	0.2946
MFSD3	-0.2615	0.0998	0.2285
SGF29	-0.0877	0.3836	0.5336
RRP36	0.5271	0.0002459	0.01773
C1GALT1C1	0.3449	0.0373	0.1331
RBM33	0.0115	0.9042	0.9397
DTNBP1	0.28	0.1025	0.2319
HSPBAP1	0.3231	0.152	0.2952
SMIM12	0.1208	0.2074	0.358
RNFT2	0.1073	0.2552	0.4089
DYNC2I2	0.3914	0.04957	0.1543
DNAJA3	-0.189	0.1144	0.2467
TMA16	0.077	0.5254	0.6585
MVB12A	0.2747	0.009544	0.06894
PTCD3	-0.2492	0.08099	0.2054
MMAB	-0.0831	0.4632	0.6062
ADAT3	-0.1255	0.3015	0.4556
MCRS1	0.0403	0.602	0.7216
CYFIP2	0.0261	0.7892	0.8608
SAT2	-1.1644	0.02956	0.1184
NRBF2	0.2047	0.6305	0.7423
ALG14	0.2273	0.07888	0.2018
TRIM11	0.188	0.2414	0.3952
ZNF503	1.3775	0.0001976	0.01682
IL17RA	0.7283	0.006822	0.0596
CCDC97	0.3524	0.02645	0.1121
EDC3	-0.0763	0.3671	0.5172
RRNAD1	-0.829	0.07149	0.1904
PHYHIPL	0.4569	0.01135	0.07429
DDX11	0.3795	0.08286	0.2075
LINGO1	0.6389	0.04189	0.1416
PIK3IP1	-1.5508	6.632e-06	0.00791
CDCA5	-0.4091	0.252	0.4059
BORCS8	-0.0188	0.9317	0.9583
STAMBPL1	0.035	0.7877	0.8599
DYNLL2	-1.7225	0.005881	0.05659
WDR89	-0.0774	0.3812	0.5312
CPNE2	-0.2759	0.1839	0.3316
DTD2	0.2366	0.3064	0.4604
SIPA1	0.3933	0.004137	0.04953
SCRN2	0.4115	0.001436	0.0348
THOC1	-0.2103	0.04447	0.146
OTUB1	0.1767	0.1908	0.3393
TRMT61A	-0.0113	0.9122	0.9453
PERP	0.9685	0.0009599	0.02982
HMCES	0.3958	0.06582	0.1816
CHMP6	-0.0583	0.5957	0.7161
BICD1	0.3358	0.02157	0.1011
PGM2	0.2363	0.1234	0.2589
IMP4	0.0565	0.5655	0.6913
CERS2	0.1322	0.1537	0.297
MED8	0.4459	0.0001878	0.0166
CFAP36	0.2325	0.1685	0.3143
DUS3L	0.3926	0.02247	0.103
OTUD5	0.289	0.176	0.3235
RMND5B	0.8296	0.0234	0.1047
BSCL2	0.0398	0.6865	0.7849
LTV1	0.703	0.001737	0.03596
SDSL	0.2016	0.255	0.4088
MRPL48	-0.0846	0.3688	0.5191
ZNF274	0.8821	0.0001662	0.01619
VMP1	-0.0655	0.661	0.7658
PDXP	0.3631	0.06405	0.1787
SCMH1	0.04	0.7693	0.8485
AURKB	-0.2985	0.2872	0.4415
ZNF799	0.4275	0.005979	0.05694
DMAC1	0.8405	0.005848	0.05644
RNF185	0.0185	0.9411	0.9637
DCUN1D1	0.2295	0.03242	0.1245
FAM89A	0.2655	0.1209	0.2559
TRMT2B	-0.2197	0.09743	0.2255
FAHD2A	0.041	0.6103	0.7275
SMARCD1	-0.1243	0.1247	0.2605
TOE1	0.1739	0.1004	0.2291
CDCA7L	-0.3047	0.1341	0.273
SCARF2	-0.3417	0.3846	0.5345
RUSF1	-0.0078	0.933	0.9589
DDX27	-0.2259	0.07769	0.2001
ZDHHC12	0.8487	0.005264	0.05434
BORCS6	-0.1775	0.07263	0.1924
ABHD17A	-0.3946	0.2324	0.3853
MACIR	0.1564	0.2986	0.4526
MARS2	-0.4318	0.000778	0.0276
ATXN7L3B	-0.2245	0.2095	0.3604
MASTL	0.4073	0.1953	0.3447
APIP	0.2959	0.03775	0.1338
ZC2HC1A	0.0136	0.8588	0.9097
LIN37	0.3658	0.3603	0.5117
SLC41A3	0.162	0.0938	0.2212
SNF8	0.4605	0.01847	0.09329
CENPN	-0.1196	0.438	0.5838
RBM18	0.3053	0.06632	0.1826
MYO19	-0.2173	0.05164	0.1578
SLC25A44	0.1485	0.1938	0.3427
ZC3HAV1L	0.2082	0.1702	0.3162
ZNF764	0.0144	0.9287	0.9562
COQ2	-1.0801	0.002067	0.03815
POM121	0.5648	0.003273	0.04499
C1orf159	-0.352	0.1686	0.3143
TONSL	0.0621	0.7649	0.8452
NTAQ1	0.4062	0.1889	0.3372
PEX11G	-0.7043	0.08136	0.2054
PDLIM5	0.4762	0.003619	0.04678
CRELD1	0.1013	0.5889	0.7095
ERO1A	0.0055	0.959	0.9741
PRR11	-0.3687	0.2523	0.4062
TMEM19	-0.4521	0.008369	0.06521
GRAMD2B	-0.2762	0.02441	0.1069
SENP5	0.3996	0.0264	0.112
FMC1	-0.0896	0.446	0.5913
SH3YL1	0.0854	0.5328	0.6647
AHCYL2	0.1534	0.2036	0.3538
DOCK6	0.5674	0.007261	0.06182
OXNAD1	-0.2293	0.2212	0.3724
ZNF419	-0.1178	0.5558	0.6838
CDKN2AIPNL	-0.0933	0.5619	0.6884
MED30	0.3474	0.004734	0.0521
NAF1	0.1876	0.1065	0.2367
REEP6	0.1197	0.5453	0.6751
PGAM5	-0.3477	0.00596	0.05689
SGSM3	-0.032	0.7875	0.8599
DIRAS2	0.4373	0.002172	0.03897
TMEM41A	-0.2114	0.3016	0.4557
INTS4	0.172	0.05487	0.164
DDRGK1	0.0972	0.4333	0.5795
DHTKD1	-0.0935	0.2689	0.4222
SCLY	0.2336	0.08103	0.2054
PYURF	0.5457	0.07303	0.1929
FUBP3	-0.1429	0.09444	0.2218
RBM17	-0.4002	0.006813	0.0596
ZNF625	0.6152	0.004925	0.05317
PPP1R16A	-0.6081	0.002046	0.03802
COX14	-0.5598	0.03125	0.1223
RCC1L	0.1494	0.09956	0.2283
NARS2	-0.3416	0.05847	0.1697
SUCLG2	-0.2394	0.09362	0.2209
IGSF21	0.4576	0.2544	0.4083
FBXL20	-0.9256	0.0002567	0.01798
LRCH3	0.126	0.4178	0.565
GMPPA	0.3035	0.03637	0.1308
TMEM101	0.4205	0.0133	0.07952
BOD1	0.1898	0.07456	0.1954
GMCL1	0.2224	0.2643	0.4181
COA8	0.5753	0.01314	0.07919
ZNF414	-0.4807	0.00246	0.04075
ZNF845	0.0961	0.3444	0.4973
ZBED3	-0.252	0.09795	0.2261
ABHD14B	0.3079	0.06215	0.1758
NGLY1	0.0556	0.4816	0.6222
SEC22A	-0.7229	0.01694	0.08928
ATP5MD	0.0921	0.4311	0.5779
NSL1	-0.1518	0.1255	0.2613
PAWR	0.4205	0.00739	0.0623
RBM41	0.4096	0.09337	0.2206
RSRC1	-0.3296	0.01482	0.0838
THOC3	-0.1683	0.09488	0.2222
ITCH	0.102	0.2179	0.3689
TXNDC15	0.46	0.01931	0.09532
CELF6	-0.8258	0.001544	0.03493
LRIG1	-0.1023	0.4818	0.6224
COG3	0.3431	0.006441	0.05894
CDK5RAP3	-0.0161	0.8693	0.9168
VPS39	-0.1176	0.1738	0.321
EAF1	0.2321	0.06724	0.1839
AKR1E2	0.1411	0.2561	0.4098
ZNF594	0.2769	0.3962	0.5448
VPS50	0.0963	0.3779	0.5287
VCPIP1	0.2667	0.08653	0.2125
SPG11	0.2487	0.03738	0.1332
ELMO2	-0.0874	0.321	0.4737
TMX3	-0.1694	0.08349	0.2079
DCAF5	0.2658	0.08353	0.2079
MAML3	0.6491	0.04236	0.1422
ZNF462	0.1443	0.07665	0.1984
CHAMP1	-0.1541	0.1084	0.2392
L3MBTL3	-0.0929	0.5147	0.6491
LCOR	0.079	0.4905	0.6293
NEURL4	-0.4689	0.000435	0.02287
ZFP91	-0.0109	0.9296	0.9567
CLMN	-0.1119	0.3636	0.5143
SLC45A3	-0.35	0.1296	0.2667
SERAC1	-0.008	0.9504	0.9692
PDLIM2	0.9536	7.278e-05	0.01277
HSH2D	-0.5377	0.03915	0.1361
BTF3L4	0.3743	0.05858	0.1698
RNF170	0.0889	0.3436	0.4967
ZFYVE19	0.1523	0.2241	0.3758
C8orf76	0.9149	0.007533	0.06256
SLC35E1	0.0938	0.3503	0.5031
TMEM87B	0.6849	0.004714	0.05207
ZNF668	0.251	0.02524	0.1088
ZBTB45	-0.0054	0.961	0.9755
USP47	0.0899	0.4342	0.5806
ZC3H10	0.7318	0.0001065	0.01482
CLPTM1L	0.174	0.03957	0.1368
PBK	0.3567	0.1892	0.3376
ARL5B	0.6361	0.005012	0.0534
DNAJC1	0.3427	0.005705	0.05612
SMIM8	0.4075	0.007275	0.06187
SCYL1	0.097	0.2727	0.4258
ZNF512B	0.1159	0.1974	0.3469
LRATD2	0.0016	0.9857	0.9916
LRATD1	-0.1661	0.2929	0.4467
EXOC2	0.117	0.1525	0.2956
CNDP2	0.0416	0.69	0.7871
PPP1R13B	0.5294	0.003676	0.0468
EHMT2	-0.0679	0.488	0.627
ZFR	-0.2074	0.04427	0.1456
FAM210B	-0.523	0.02499	0.1081
LRR1	0.347	0.06833	0.1856
B3GALT6	-0.1795	0.09809	0.2262
NSD1	0.317	0.01521	0.0847
EP400	-0.0378	0.6016	0.7214
SNX27	-0.1667	0.1588	0.3029
KIF16B	-0.2876	0.002176	0.03897
SNX22	-0.1848	0.405	0.5541
PRMT6	0.1287	0.4273	0.574
IFT74	0.1917	0.09973	0.2284
TRIM47	0.337	0.04805	0.1521
SENP8	0.3917	0.07272	0.1926
CNOT6L	-0.3417	0.002476	0.04087
DHRS1	0.078	0.443	0.5886
DNAJC30	-0.6081	0.0004587	0.02319
UBE2E2	-0.7736	0.03852	0.1351
SAMD8	-0.3086	0.07643	0.1981
C9orf72	0.5813	0.001794	0.03633
RNPC3	-0.0765	0.4111	0.5597
IMMP1L	-0.1457	0.5805	0.7032
ZNF354B	0.6166	0.009544	0.06894
PRIMPOL	0.4352	0.3292	0.4817
CARD19	0.0306	0.8785	0.923
PPP3R2	-0.0941	0.6313	0.743
RMDN2	0.1671	0.1688	0.3146
HYLS1	0.4223	0.08322	0.2078
PRRC1	0.2476	0.02864	0.1168
CCDC138	1.0378	0.0004081	0.02186
KLHL15	0.4863	0.05532	0.1647
FGD4	0.1359	0.1681	0.3139
MFSD14A	0.1521	0.1816	0.3292
C12orf66	0.2073	0.1056	0.236
FBXL18	0.1528	0.3436	0.4967
ZNF512	-0.1468	0.1431	0.2844
COQ10A	-0.2982	0.03565	0.1295
NSMCE2	-0.0081	0.9515	0.9699
NSMCE3	0.1411	0.2615	0.4151
PCMTD1	-0.6833	0.0003961	0.02153
TMEM68	-0.0869	0.2625	0.4161
FAM20A	-0.1278	0.5685	0.6939
HSPA12B	-0.1358	0.5255	0.6585
HS6ST2	-0.1301	0.3273	0.4801
TCEANC2	0.0143	0.951	0.9698
KCTD7	-0.2119	0.564	0.69
RNF145	0.7922	0.00357	0.04677
CEP63	-0.0614	0.5355	0.6668
YTHDC1	-0.2275	0.01643	0.08764
TLCD4	0.1323	0.789	0.8608
CCDC43	0.0324	0.7573	0.839
COG8	0.2425	0.06474	0.1799
TIGD1	0.7247	0.04142	0.1406
ZNF48	-0.5941	0.00507	0.05347
WDR92	0.0192	0.8945	0.9327
NOL4L	-0.0396	0.8046	0.8719
GDAP1L1	0.3965	0.1093	0.2403
VSTM2L	-0.8674	0.004653	0.05201
C7orf26	0.1447	0.1921	0.3404
JAKMIP1	0.1919	0.6316	0.7432
GPR137	1.0332	0.04136	0.1405
PRELID3A	0.7407	0.03441	0.1275
TTC14	-0.0692	0.5464	0.6758
PWWP2A	0.2526	0.1264	0.2624
MBOAT7	-0.0638	0.6663	0.7693
DOCK7	0.0382	0.5883	0.709
SPATA13	0.3897	0.1097	0.2405
RILP	0.2434	0.1607	0.3052
TSNARE1	-0.2321	0.1882	0.3365
SFXN2	-0.1879	0.1047	0.235
ZNF830	-0.1726	0.07898	0.202
ZMAT2	0.2894	0.003919	0.04783
FAM210A	-0.213	0.08763	0.2138
FRMD6	0.1889	0.3897	0.5386
ZFP3	0.1656	0.1575	0.3016
SCLT1	0.0186	0.9697	0.9807
C8orf37	0.5743	0.04501	0.1471
CCDC115	-0.0821	0.5548	0.6831
SLC46A1	-0.5414	0.05868	0.1699
SAMD11	0.8136	0.06925	0.1874
ANKRD27	-0.1174	0.2251	0.377
NECTIN4	0.0718	0.69	0.7871
MUS81	-0.2206	0.07213	0.1915
NSUN5	-0.0785	0.3819	0.5319
RPRD1A	0.1061	0.2497	0.4038
AGAP3	-0.101	0.2729	0.426
ARAP1	0.0206	0.8678	0.9162
ACAP3	0.4761	0.3035	0.4575
WDFY2	0.1607	0.3276	0.4804
IPO9	0.1873	0.2498	0.4038
CASD1	-0.0456	0.7024	0.7967
AP1S3	-0.7784	0.01155	0.07472
MIA2	-0.0178	0.8751	0.9212
PGLYRP2	0.6576	0.007854	0.06368
ARHGEF17	0.2527	0.08682	0.2128
INPP4A	-0.0659	0.6371	0.7476
MCEE	-0.046	0.6841	0.7835
RBM14	-0.1611	0.07969	0.2033
ERMAP	-0.1872	0.4497	0.5942
RCHY1	0.319	0.07161	0.1905
ZNF385A	0.1676	0.2047	0.3549
TRERF1	0.2741	0.03163	0.1228
ZNF317	-0.2654	0.009494	0.06894
UHRF2	-0.2986	0.006745	0.05952
NEDD4L	0.0797	0.4381	0.5838
LENG8	0.0479	0.6263	0.7393
FAM193B	-0.2368	0.1064	0.2367
RNF157	-0.4473	0.2128	0.3637
FMNL2	-0.4416	0.05447	0.1635
NEK1	0.0168	0.9222	0.9522
PUS7	0.1803	0.2138	0.3647
FAM111A	-0.0501	0.7253	0.8149
TRAPPC9	-0.3136	0.02116	0.09988
BTBD9	0.3382	0.02858	0.1166
TRNT1	-0.0641	0.5198	0.6535
SMG1	0.1674	0.1525	0.2956
ALS2	-0.1353	0.2009	0.3511
TMEM237	0.2515	0.03936	0.1364
ALKBH3	0.5898	0.002107	0.03852
KIF20B	0.0715	0.7076	0.8005
PPP1R10	-0.0981	0.1911	0.3396
SLC38A2	-0.9129	0.001234	0.03325
FYTTD1	-0.0465	0.5261	0.6589
ATAD5	0.3352	0.1751	0.3229
TEFM	-0.1548	0.07867	0.2015
RAB3IP	-0.0832	0.7124	0.8043
MTMR9	0.2288	0.1011	0.2304
VPS35	-0.0805	0.4394	0.585
SMIM14	0.4816	0.3	0.4544
PURB	-0.211	0.03745	0.1333
TRPM7	-0.2371	0.03208	0.1239
PHF12	-0.1429	0.1079	0.2388
XPO6	0.52	0.006154	0.05751
MAGI1	0.0489	0.5705	0.6956
SPAG5	0.0289	0.9066	0.9415
PANX1	0.269	0.02014	0.0975
NACC1	-0.2007	0.2109	0.3618
SNX18	0.4294	0.0005453	0.02429
PASK	0.0327	0.8692	0.9167
NR1H4	0.0733	0.6764	0.7773
CIC	0.153	0.1552	0.2989
UIMC1	-0.0874	0.328	0.4805
VPS13A	-0.2087	0.02079	0.09886
MED15	0.4086	0.002688	0.04227
GFM1	0.0288	0.7039	0.7978
ERGIC2	-0.0133	0.853	0.9065
MCCC1	-0.2031	0.05071	0.1562
TWNK	-0.0383	0.6477	0.7557
CAMKK2	0.0356	0.8503	0.9048
TGS1	0.1132	0.2597	0.4132
NUDCD1	0.2478	0.08792	0.2143
ERBIN	-0.1796	0.1098	0.2406
TUBGCP6	0.0191	0.8571	0.9088
TUBGCP5	0.0353	0.7848	0.8589
USP28	0.0434	0.7326	0.8195
FNBP1	0.0767	0.3131	0.4656
TRIB1	0.1065	0.7251	0.8147
PCNX1	0.0423	0.895	0.9329
CRAMP1	0.5401	0.02217	0.1024
LMF1	-0.2873	0.04957	0.1543
WDR24	-0.3419	0.01618	0.08699
JMJD8	0.0168	0.9492	0.9684
METTL26	0.7426	0.002644	0.04189
RAB40C	0.7504	0.001364	0.03449
RPS6KC1	0.2424	0.2103	0.3611
TP53RK	0.3491	0.0831	0.2077
PIGS	-0.2001	0.09135	0.2179
TESK2	-0.0035	0.9785	0.986
WRNIP1	0.1268	0.2491	0.4033
RANBP9	-0.0956	0.3454	0.4984
CLCC1	0.1225	0.1657	0.3111
UBL7	0.3452	0.01526	0.08485
LYSMD1	0.2932	0.09966	0.2284
CCNL2	-0.1946	0.08465	0.2093
MYADM	0.1341	0.2817	0.4354
PLEKHF1	-0.9867	0.0005352	0.02429
PPP1R9B	0.1313	0.2033	0.3536
SRPK1	0.5067	0.003932	0.04793
SMC6	-0.0947	0.3156	0.4688
KCTD15	0.4875	0.001658	0.03531
STRBP	-0.3399	0.004371	0.05036
TMEM209	-0.055	0.4922	0.631
ZNF607	-0.2265	0.2503	0.4042
SLC49A4	-0.5619	0.0525	0.159
GPX7	-0.6599	0.01922	0.09524
FIZ1	-0.1549	0.3096	0.4629
ORAI2	0.3839	0.04287	0.143
CDK5RAP2	0.36	0.002599	0.04174
ZNF587	0.4407	0.008548	0.06579
IWS1	-0.1428	0.2024	0.3526
SIN3A	-0.063	0.3755	0.5262
OSBPL9	0.1575	0.191	0.3395
CRBN	-0.1418	0.1996	0.3498
INTS14	-0.0853	0.3508	0.5033
ADO	-0.0064	0.9632	0.9767
CDK5RAP1	0.1617	0.1043	0.2344
MAP7D2	0.2574	0.004995	0.0534
SECISBP2	0.7074	0.001888	0.03695
RSF1	-0.1132	0.255	0.4088
RBM15	-0.316	0.0037	0.0468
RUFY1	-0.1863	0.09669	0.2247
IMMP2L	-0.5809	0.06266	0.1766
SPEN	-0.2424	0.007434	0.06231
PNKP	0.1143	0.2719	0.4247
NMNAT3	0.1102	0.5066	0.6425
MMS19	0.122	0.3331	0.4853
SLC9A7	-0.1077	0.3862	0.5356
UHRF1	0.128	0.5383	0.6687
INSM2	-0.0684	0.6853	0.7841
PCDHB18P	-0.0866	0.743	0.827
NIBAN2	0.0934	0.2555	0.409
YME1L1	0.0376	0.6648	0.7684
RMDN3	-0.3486	0.06366	0.1781
HBEGF	-0.2668	0.5854	0.7067
TCF12	0.473	0.06333	0.1777
MYCBP	0.1545	0.1948	0.3441
CYTH2	0.0956	0.4915	0.6302
ACOX2	-0.3736	0.09777	0.2259
TBCB	0.1376	0.2244	0.376
PSMB7	0.0658	0.4766	0.6177
CNN2	0.4624	0.001709	0.03562
SEC62	0.1684	0.0564	0.1666
PCYT2	0.4202	0.03158	0.1227
CDC5L	-0.1777	0.0689	0.1869
PSMD1	0.1215	0.2449	0.3989
SDF2	-0.0772	0.5393	0.6697
PFDN5	0.6757	0.002943	0.04327
PAFAH2	-0.0064	0.9436	0.9653
DDO	-0.0637	0.7271	0.8162
RNF2	-0.1635	0.1398	0.2804
PARK7	-0.4191	0.03239	0.1245
GAS2L1	0.1676	0.08195	0.2059
EYA3	-0.168	0.3604	0.5117
NEU1	0.245	0.09862	0.2271
SORT1	-0.2125	0.08232	0.2065
VAT1	-0.372	0.1014	0.2306
LGMN	-0.6229	0.002309	0.03968
PLIN2	0.0471	0.7508	0.8341
DNAJC2	0.2498	0.02794	0.1155
MPHOSPH6	0.052	0.6328	0.7444
MPHOSPH8	-0.1839	0.04622	0.149
MPHOSPH9	0.1795	0.1625	0.307
MTERF1	-0.4995	0.006763	0.05952
NUP88	-0.0587	0.4423	0.5883
PKP4	0.0618	0.5366	0.6678
PIK3R4	0.1036	0.2923	0.4464
P2RX4	-0.6702	0.005722	0.05612
SERPINI1	-0.2187	0.4417	0.5877
POP1	0.254	0.02318	0.1044
MNT	0.158	0.09675	0.2247
S100A13	-0.6976	0.007016	0.06066
SCAF11	-0.0145	0.8548	0.9077
ZBTB18	0.5458	0.001815	0.03654
TEAD3	-0.5285	0.01062	0.0718
TIMM17A	0.2972	0.009444	0.06888
TSNAX	0.2478	0.04678	0.1502
TRGV9	-1.2585	4.793e-05	0.01183
NDN	1.6016	0.03887	0.1356
SEPHS2	0.175	0.132	0.2698
EIF3C	0.3617	0.00237	0.03996
TTC1	0.5973	0.001088	0.03134
DNAJC7	0.3852	0.009489	0.06894
CDCA3	0.0034	0.99	0.9937
C12orf57	0.2557	0.0498	0.1547
PHB2	-0.2805	0.02347	0.1048
CDX2	0.0586	0.697	0.7932
COPS8	0.3951	0.006776	0.05952
PRPF18	0.4998	0.02111	0.09984
RAD9A	0.159	0.3004	0.4546
PKMYT1	-0.3603	0.1305	0.2679
SDHC	0.4129	0.02114	0.09984
CHP1	-0.0453	0.7222	0.8124
KIF2C	-0.0836	0.7303	0.8185
RGPD5	0.2643	0.03284	0.125
CGREF1	-0.097	0.3627	0.5136
CGRRF1	0.2477	0.1279	0.2644
ZNF184	-0.2195	0.1466	0.2887
MAP3K5	0.2144	0.07257	0.1924
MGLL	0.2647	0.05164	0.1578
ATXN2	0.1118	0.1984	0.3484
MTR	0.4432	0.009271	0.06846
RBBP8	0.1432	0.2383	0.3914
HSD17B10	-0.1879	0.09966	0.2284
SMAD5	0.1743	0.2752	0.4287
SEPTIN5	0.059	0.4663	0.6087
SIGMAR1	-0.5072	0.01913	0.09524
BARD1	-0.2633	0.2567	0.4104
HNRNPAB	-0.1646	0.0819	0.2059
NAP1L4	0.1231	0.2651	0.4187
MGST2	0.2699	0.01043	0.07109
CDC6	1.0136	0.01029	0.07087
NAPG	0.1937	0.02136	0.1006
PIP5K1A	0.4603	0.002882	0.04288
TXN2	-0.3953	0.05488	0.164
ABCA3	-0.1811	0.1537	0.297
MAP3K3	-0.8552	0.007773	0.06341
DMAC2L	-0.3635	0.03798	0.134
APBA2	0.3002	0.06776	0.1844
OLFM1	0.4281	0.008408	0.06535
MIPEP	-0.0434	0.5837	0.7053
ACO2	-0.0126	0.8821	0.9255
NKX3-1	0.4997	0.03552	0.1293
TM9SF2	-0.0922	0.4747	0.6163
COQ7	0.0444	0.6014	0.7213
SLC29A1	0.324	0.01801	0.09202
TSG101	-0.0735	0.4684	0.6107
CIB1	-0.1178	0.2928	0.4466
CPNE1	-0.0402	0.7808	0.8561
CCT7	0.303	0.02072	0.09879
MYD88	0.043	0.7965	0.866
EBNA1BP2	0.1064	0.201	0.3511
HAUS7	0.3953	0.113	0.2449
PRMT1	0.1877	0.1746	0.3222
BAG1	-0.1309	0.2555	0.409
ATF6B	-0.4305	0.3893	0.5385
RNF5	1.6419	2.406e-05	0.01035
AGPAT1	-0.8414	0.006479	0.05904
DUSP9	0.2095	0.4217	0.5692
PKP2	0.0169	0.8563	0.9083
SH3GL1	0.1828	0.1571	0.301
SEMA3C	0.3943	0.01487	0.08398
VRK1	0.0129	0.9074	0.9418
GDF15	-0.7895	0.0007814	0.0276
AKAP9	0.0449	0.5346	0.6662
DPYSL5	-0.525	0.000913	0.02919
NIPSNAP1	-0.1807	0.153	0.2963
NCAPG	0.0438	0.8114	0.877
ARPC5L	-0.2615	0.03756	0.1335
MICU1	-0.3277	0.01024	0.07085
C7orf25	-0.143	0.2864	0.4409
FAM118B	0.2958	0.08876	0.2155
SPIN2B	0.3148	0.02013	0.09749
PAIP2	-0.2012	0.1233	0.2588
MAPKAP1	-0.0408	0.7362	0.8213
RBM4B	0.0074	0.956	0.9729
NABP2	1.8145	8.175e-05	0.01311
ZFYVE21	0.5018	0.007575	0.06273
DDX50	-0.1078	0.2263	0.3781
MRPL34	-0.226	0.2794	0.4334
SMIM7	0.178	0.4294	0.5762
ELAC2	0.2313	0.09954	0.2283
TRIR	0.2971	0.02449	0.107
GRWD1	0.0586	0.5265	0.659
MACROD1	-0.5358	0.0007566	0.02731
TCF25	0.3832	0.05926	0.1711
CMSS1	-0.0792	0.3823	0.5323
FAM110A	0.9439	0.0002238	0.01707
KLHDC3	-0.0971	0.6924	0.7891
ECSIT	-0.2154	0.09173	0.2183
WDR77	-0.172	0.1598	0.3039
CYBC1	-0.0174	0.82	0.8828
VKORC1	-0.1348	0.6278	0.7406
DPH2	0.4438	0.04025	0.1384
MRPL57	0.2538	0.2043	0.3543
KXD1	-0.2269	0.04686	0.1503
ANTKMT	0.3816	0.04934	0.1541
TUBA1C	-1.1215	0.004084	0.04928
SELENOS	0.471	0.02556	0.1097
APOL2	-0.0543	0.7077	0.8005
BCL7B	-0.7734	0.07096	0.1899
SENP7	-0.1107	0.3297	0.4818
MYBBP1A	-0.0762	0.4377	0.5837
NUDT12	0.3069	0.05712	0.1675
AIF1L	0.5792	0.00372	0.04683
EIF2AK1	0.594	0.006297	0.05815
LPIN3	-0.0299	0.8162	0.8804
FERMT1	0.1885	0.1167	0.25
MGME1	-0.3141	0.01045	0.07109
GORASP1	-0.299	0.09613	0.224
FYCO1	0.0281	0.8147	0.8794
SLC25A21	-0.1633	0.09465	0.2221
ACBD6	0.4062	0.03087	0.1215
CORO1B	0.1191	0.2294	0.3818
CCDC77	-0.2296	0.377	0.528
NAA38	0.878	0.0004554	0.02319
TXNDC17	0.4431	0.02024	0.09776
PIGQ	0.0326	0.6659	0.7691
BUD13	-0.1908	0.06439	0.1792
CPPED1	0.1802	0.09308	0.2201
VPS25	0.2436	0.05968	0.1717
SH2D3A	0.9142	0.04915	0.1538
MRPL45	-0.284	0.006889	0.05987
C7orf50	-0.4815	0.004224	0.04967
NUDT16L1	0.102	0.3113	0.4641
REEP2	-0.0471	0.8262	0.8866
LZTS2	-0.0711	0.567	0.6925
SDF4	0.2577	0.02715	0.1136
SRSF8	-0.0151	0.8483	0.9032
TM2D3	0.5212	0.09221	0.219
OVOL2	0.2135	0.05226	0.1587
PDCD2L	-0.0347	0.7087	0.8012
PAAF1	0.0663	0.5625	0.6889
PYM1	0.2857	0.03667	0.1315
PYGO2	0.5939	0.003905	0.04773
NUDT22	0.891	0.0002142	0.01707
CHCHD6	0.5604	0.00132	0.03394
AIFM2	-0.1905	0.1473	0.2896
ZKSCAN3	-0.4258	0.01613	0.08696
ADPGK	-0.1004	0.3297	0.4818
GPATCH1	-0.1076	0.18	0.3276
RIOK1	0.593	0.004199	0.04967
LARP6	0.5737	0.2528	0.4068
UQCC2	-0.758	0.01201	0.07599
MIEN1	0.3461	0.03295	0.1252
LLPH	0.0626	0.5245	0.658
CBWD1	0.6946	0.0679	0.1847
GINS4	0.32	0.2491	0.4033
UTP23	0.1967	0.1047	0.2349
SLC50A1	0.1784	0.6241	0.7379
SIKE1	0.1977	0.09962	0.2284
PELO	0.0432	0.6852	0.7841
GINS3	0.5796	0.0802	0.204
PRXL2A	-0.3953	0.006332	0.0583
WDR83	-0.2565	0.02045	0.09814
SLC39A3	0.3162	0.02757	0.1145
TRIM56	-0.0783	0.3703	0.5209
CENPK	0.1117	0.4948	0.633
ANAPC13	-0.3751	0.1795	0.3272
ERP44	-0.3695	0.02231	0.1026
ZNF649	0.4635	0.01324	0.07941
LXN	-0.1116	0.2177	0.3686
SLC35A5	0.0331	0.8447	0.9007
NIPSNAP3B	0.0007	0.994	0.9964
TMEM175	-0.073	0.7163	0.8078
ATG101	0.4638	0.07607	0.1977
NOL10	-0.2065	0.01598	0.08682
NTPCR	0.185	0.03833	0.1347
TMEM79	0.0232	0.8691	0.9167
HERPUD2	-0.6147	0.0009124	0.02919
AGMAT	-0.3092	0.02899	0.1175
TIMM29	-0.57	0.004143	0.04955
BTBD10	0.7133	0.003013	0.04354
PRADC1	0.1898	0.3434	0.4967
TACO1	-0.0124	0.9213	0.9514
HDHD3	-0.445	0.03498	0.1282
TINF2	0.3452	0.02213	0.1023
TUBGCP2	0.4994	0.004462	0.05085
C17orf80	0.0608	0.5853	0.7066
PIMREG	-0.0301	0.9259	0.9544
ESYT1	-0.2322	0.127	0.2633
MARVELD1	0.3183	0.07457	0.1954
SLC25A33	-0.1106	0.4687	0.6109
FEM1A	0.2217	0.05194	0.1581
UBAC1	0.3096	0.09122	0.2178
PCGF1	-0.1589	0.2303	0.3826
CCM2	-0.056	0.5061	0.6423
YIPF4	-0.846	0.02694	0.1133
RTKN	0.232	0.03542	0.1293
TSEN34	0.3843	0.01544	0.0854
CRACR2A	-0.0577	0.8113	0.877
SYT17	-0.2515	0.1023	0.2318
CHCHD5	0.0122	0.9517	0.9699
DESI2	-0.5801	0.009283	0.06846
CNPY3	0.1594	0.1413	0.2821
MTG1	-0.1505	0.2617	0.4154
ALG1	-0.1367	0.1776	0.325
HAUS8	0.2452	0.2043	0.3543
ALKBH7	0.8429	0.0008852	0.02897
INPP5K	0.0743	0.3954	0.5444
POLR3GL	0.9623	0.133	0.2714
NDFIP1	0.0079	0.964	0.9771
PSMG3	-0.1015	0.6159	0.7315
COPS4	0.1243	0.2621	0.4157
TCHP	0.4675	0.009315	0.06846
WAC	0.2997	0.04578	0.1483
DIDO1	-0.3704	0.002489	0.04087
MTA3	0.0439	0.553	0.6818
RBM42	-0.0866	0.3906	0.5395
DCTN5	0.0477	0.6449	0.7538
MCMBP	0.4421	0.03755	0.1335
AARSD1	0.1701	0.4074	0.5564
DCUN1D5	0.2696	0.04937	0.1541
THUMPD2	0.3569	0.05688	0.1674
PAGR1	-0.8871	0.005382	0.05474
RAMAC	0.2477	0.02378	0.1054
URM1	0.4431	0.01471	0.08359
LRFN3	-0.5248	0.01289	0.07878
ANP32E	0.2117	0.1961	0.3454
MED10	0.4251	0.0005474	0.02429
LRRC1	-0.0706	0.4468	0.5918
PI4K2A	-0.2637	0.01249	0.07747
TMEM43	-0.1602	0.09903	0.2277
FSD1	0.1006	0.4753	0.6169
DPH7	1.015	0.02951	0.1183
CABLES2	0.0294	0.8402	0.8972
TBCD	0.0005	0.9971	0.9983
NDC1	-0.1127	0.1919	0.3404
TTPAL	0.8986	0.01564	0.08596
FUCA2	-0.3002	0.0927	0.2197
HGH1	0.1551	0.2523	0.4062
DHRS4	-0.2698	0.04338	0.1441
THTPA	0.1983	0.2093	0.3602
ZNF692	-0.0904	0.6299	0.7419
LMF2	-0.2686	0.1736	0.3208
NDUFAF3	-0.042	0.6104	0.7275
CENPO	-0.2759	0.03186	0.1234
PRR15L	0.4455	0.0188	0.0941
MMTAG2	-0.1855	0.07652	0.1981
DOHH	0.6269	0.03425	0.1272
SPINDOC	0.0043	0.9581	0.974
MKNK1	0.2234	0.4141	0.5619
TMEM70	-0.479	0.0041	0.04928
SPON2	0.093	0.5778	0.7015
MED18	0.2269	0.05683	0.1674
ISCA1	-0.4993	0.02499	0.1081
TUBB6	-0.3236	0.02218	0.1024
CRB3	-0.2328	0.2635	0.4171
PAXX	0.1582	0.3202	0.473
POLR3C	0.3579	0.01576	0.08622
ABHD14A	0.3834	0.005172	0.05393
HNRNPUL1	-0.0542	0.5118	0.6469
MSTO1	0.0016	0.9878	0.9925
PHF23	0.2645	0.01264	0.07791
PDCD10	-0.1801	0.2144	0.3651
RPP25	-0.053	0.7185	0.8095
CCDC28B	0.6743	0.002093	0.03837
DERL1	0.0799	0.5699	0.6951
HTATIP2	-0.4205	0.05734	0.1679
DDX23	-0.4124	0.005086	0.05358
WRAP53	0.0651	0.5542	0.6826
APOO	-0.1946	0.168	0.3138
MCRIP2	0.4351	0.01712	0.08972
RSRP1	0.8867	0.06653	0.1829
RAB5IF	1.0971	0.002078	0.03817
TRAF4	0.1118	0.1721	0.3187
ALG12	-0.0123	0.9337	0.9592
C1orf50	0.1387	0.3933	0.5424
MRI1	-0.0112	0.9209	0.9511
ABHD6	0.0272	0.7989	0.8678
CCDC32	0.1748	0.2718	0.4247
SLC25A23	-0.312	0.02585	0.1106
MLPH	-0.0094	0.9368	0.9603
WDR18	-0.382	0.01139	0.07432
THUMPD3	0.0285	0.8182	0.8818
ADI1	0.3639	0.1639	0.3086
CEP250	-0.1513	0.2674	0.4208
MECR	-0.1907	0.04263	0.1427
EMC6	-0.1812	0.4861	0.6255
NTMT1	0.3048	0.1638	0.3086
SNRNP25	-0.1419	0.352	0.5042
EDEM2	-0.5669	0.03788	0.134
KATNB1	0.3437	0.08108	0.2054
TUBB2B	-0.1129	0.2627	0.4161
FICD	1.0854	0.0002203	0.01707
DSCC1	0.6096	0.0108	0.0726
MLST8	-0.008	0.9284	0.956
C2orf49	-0.0398	0.679	0.7793
TMEM109	-0.0652	0.6042	0.7232
TRIM62	0.9809	0.002182	0.03902
PBDC1	0.1524	0.1238	0.2594
KIFC3	0.5902	0.02177	0.1015
PTDSS2	-0.0226	0.7854	0.859
ST6GALNAC5	-0.1751	0.1902	0.3386
PHF20	-0.226	0.08343	0.2079
NOC4L	-0.0778	0.3796	0.53
UTP14A	-0.1786	0.02872	0.1169
ALG8	0.3226	0.03363	0.1264
TMED9	-0.0035	0.9717	0.9818
TMEM147	1.0253	0.008169	0.06444
NUP58	-0.0381	0.725	0.8147
SELENOO	0.0092	0.9427	0.9647
DPCD	-0.1857	0.2123	0.3633
GGACT	0.7842	0.003156	0.04458
RUSC1	0.5845	0.00477	0.05228
GNL3	-0.3584	0.00283	0.04284
SPATA5L1	0.2049	0.1688	0.3145
RIOK2	0.7664	0.0004382	0.02287
TRMT61B	0.0758	0.3272	0.4801
TMUB1	0.0786	0.456	0.5999
KIAA0586	-0.0528	0.8243	0.8854
TIMM21	-0.4087	0.04558	0.1481
TIPIN	0.276	0.2509	0.4049
TMEM106C	-0.1818	0.4182	0.5655
SARG	0.5298	0.001967	0.03739
KIFC1	-0.356	0.2517	0.4055
NUP85	0.1073	0.2503	0.4042
ELOVL1	0.6661	0.09045	0.2171
DDA1	0.6501	0.001669	0.03544
CINP	0.7818	0.002284	0.03954
HIRIP3	0.314	0.04376	0.1449
HIGD2A	-0.2644	0.8034	0.8713
IFT27	-0.1602	0.1682	0.3141
YJU2	0.4711	0.002698	0.04227
NUDT9	0.232	0.05527	0.1647
TARS2	-0.3598	0.006647	0.05926
CCDC106	0.0739	0.4573	0.6009
ACAT2	-0.2701	0.02292	0.1035
RTL8A	0.1528	0.5904	0.7109
REPIN1	0.4362	0.0113	0.07429
TRAIP	0.8741	0.01936	0.09535
RBM4	-0.284	0.02192	0.102
SSBP4	1.198	0.005114	0.0537
SCNM1	0.7819	0.002669	0.04207
FUNDC2	-0.3579	0.03046	0.1208
RPAP1	0.3583	0.04784	0.1519
SF3B5	0.1692	0.07114	0.1901
C1orf43	0.1852	0.1287	0.2654
SFXN3	-0.6397	0.001443	0.0348
PRR14	0.5565	0.03568	0.1295
YIPF2	0.3972	0.01589	0.08655
CHID1	0.1684	0.07914	0.2023
CDCA7	0.6275	4.31e-05	0.01134
PAPOLG	0.1867	0.07851	0.2013
MND1	0.2673	0.3573	0.509
SLC4A1AP	-0.0086	0.9371	0.9606
CDK19	0.1153	0.3735	0.5241
SSBP3	-0.2082	0.2629	0.4165
GTPBP2	-0.4313	0.002737	0.04252
LSM14B	0.255	0.1657	0.311
TAPBPL	0.2774	0.4681	0.6105
BRIP1	0.3868	0.2439	0.3977
SORBS1	-0.0109	0.9141	0.9467
JAM3	-0.2989	0.01122	0.07429
HINT2	-0.1674	0.06544	0.1809
CARD6	-0.4397	0.2389	0.3919
BTBD2	0.0944	0.3745	0.5252
TM2D1	0.3126	0.03495	0.1282
SGPP1	-0.2105	0.09722	0.2253
LGR4	-0.2306	0.0886	0.2152
OSBPL11	0.2306	0.08418	0.2087
OSBPL10	0.1641	0.1871	0.3354
BBS2	0.1496	0.4077	0.5565
RAB11FIP5	0.1251	0.2189	0.3697
TBC1D10A	-0.0331	0.7575	0.839
TMEM120A	0.2094	0.06247	0.1763
NAA15	0.3712	0.01576	0.08622
KLF16	0.5786	0.001909	0.03695
BCL2L13	-0.4049	0.0388	0.1355
FSD1L	0.2983	0.01367	0.08065
SLC12A9	-0.0922	0.4641	0.6067
SRRT	-0.0075	0.9256	0.9543
QTRT1	-0.3177	0.005944	0.05685
TMEM59	-0.2794	0.08507	0.2099
AP1M1	0.0366	0.669	0.7716
NUSAP1	-0.1496	0.6055	0.7242
SLC26A6	0.2766	0.1281	0.2646
TDRD1	0.2857	0.02835	0.1161
GON7	0.4649	0.08691	0.2129
OSBPL1A	-0.3927	0.00632	0.05827
HDHD5	-0.2014	0.04982	0.1547
FANCD2	0.1283	0.553	0.6818
MAK16	-0.0309	0.7132	0.805
PACSIN1	-0.1721	0.03895	0.1358
SCAPER	-0.0038	0.9696	0.9807
DGCR6L	-0.3324	0.2052	0.3554
ITPA	0.0239	0.8799	0.9239
HDAC8	0.3308	0.1165	0.2496
RTF2	0.6771	0.0006722	0.02585
CHMP4A	0.6127	0.00657	0.05918
EIF2A	0.3427	0.01411	0.0818
PECR	-0.2373	0.19	0.3385
SEC11C	1.0353	0.0001495	0.01575
KDM5D	0.113	0.5206	0.6541
CADM1	-0.185	0.1616	0.3063
POLDIP3	-0.0421	0.5788	0.7022
RNF26	0.2584	0.2502	0.4042
KIAA1671	0.8936	7.296e-05	0.01277
GNB1L	0.0728	0.6725	0.7741
FUT8	-0.2309	0.04424	0.1456
MRPL32	0.0256	0.8148	0.8794
MRPL20	-0.1367	0.1301	0.2672
MRPL13	-0.647	0.005612	0.05586
MRPL9	-0.3056	0.03531	0.1289
MRPL4	-0.0188	0.8251	0.8858
MRPL1	-0.0124	0.8948	0.9329
TMPRSS13	-0.4708	0.2672	0.4207
PCGF6	0.008	0.9661	0.9786
NIFK	0.0755	0.378	0.5287
PARD6B	0.2598	0.05354	0.1612
FAM126A	-0.0949	0.468	0.6105
YTHDF1	0.2052	0.04828	0.1525
HELZ2	0.149	0.1668	0.3125
SAMD10	0.8097	0.00284	0.04284
RBCK1	0.1086	0.4725	0.6144
SRXN1	0.0517	0.5091	0.6446
MRPS26	-0.2282	0.07144	0.1904
WNK3	-0.3024	0.6064	0.725
STK33	0.3176	0.152	0.2952
NLN	-0.2414	0.04349	0.1442
CEP41	0.2607	0.08544	0.2106
SETD2	0.1013	0.2696	0.4227
IFIH1	0.1488	0.2129	0.3637
LDHAL6B	1.0279	0.01788	0.09164
REG4	-1.0087	0.02281	0.1035
PANK2	0.2891	0.08153	0.2056
DOCK9	-0.1853	0.04859	0.1529
FRMD8	0.0341	0.717	0.8082
NSD3	-0.2426	0.008934	0.06734
ABCA2	-0.0977	0.4613	0.6047
SLC29A3	-0.2857	0.04275	0.1429
NUF2	-0.0001	0.9998	0.9998
MRPL37	-0.1673	0.08885	0.2155
PUS3	0.2114	0.1084	0.2392
GTPBP4	0.1179	0.1263	0.2624
ASPSCR1	0.0421	0.7343	0.8207
OSBPL8	-0.0056	0.9374	0.9607
OSBPL7	0.1685	0.4869	0.6262
UACA	0.0552	0.6939	0.7903
DPH1	0.3843	0.04495	0.147
WDR11	-0.0053	0.9589	0.9741
UPF3B	0.0172	0.8187	0.8822
CRNKL1	-0.1809	0.03442	0.1275
SLC25A39	0.0825	0.5163	0.6504
TBL1XR1	0.0467	0.6745	0.7758
UBL5	-0.592	0.08137	0.2054
PPP1R12C	0.1262	0.1514	0.2945
PRKD2	-0.3089	0.004923	0.05317
ULBP2	-0.5587	0.0251	0.1083
ULBP1	-0.6593	0.00521	0.05394
NMNAT2	-0.0378	0.7166	0.8078
EDEM3	0.1293	0.1497	0.2925
NIBAN1	0.3817	0.02612	0.1112
RTN4R	0.6567	0.001642	0.03519
TRIM8	-0.0359	0.9252	0.9542
UBXN6	-0.0043	0.9725	0.9823
UCK2	0.057	0.6122	0.7288
API5	-0.2726	0.09493	0.2223
NMES1	-0.0141	0.8919	0.9318
SPRY4	0.2315	0.6514	0.7582
DPY30	0.0267	0.8555	0.9083
TRIM5	0.3504	0.01048	0.07109
TRIM4	-0.3168	0.0183	0.09294
TRIM2	-0.2374	0.1144	0.2467
INO80B	0.2872	0.04607	0.1489
SETD5	0.6104	0.009867	0.06985
UNK	0.0532	0.8902	0.9306
FTO	0.1062	0.5027	0.6387
ZDHHC5	0.1496	0.1124	0.2439
TANGO6	0.6556	0.003322	0.04533
ZCCHC2	0.6784	0.01704	0.08959
TNKS1BP1	0.1594	0.1345	0.2736
SEMA4C	0.0567	0.7338	0.8204
AMBRA1	0.4019	0.03367	0.1264
UBE2O	0.2202	0.1633	0.3077
CEP295	0.6312	0.1123	0.2439
ZYG11B	0.5081	0.006296	0.05815
ZNF518B	0.171	0.2363	0.3899
TANC1	0.2089	0.0315	0.1226
FHDC1	0.2179	0.2492	0.4033
ZC3H12C	0.2833	0.1534	0.2967
SELENOI	0.4203	0.06129	0.1743
XPO4	0.371	0.005428	0.0549
GRIP2	-0.2533	0.2466	0.4006
LNPK	-0.6325	0.01474	0.08359
CEP44	0.3241	0.03879	0.1355
ZNF436	0.4093	0.09033	0.2171
ZNF407	-0.2329	0.1957	0.345
TTYH3	-0.6236	0.002865	0.04288
ARHGAP39	0.0477	0.7381	0.8232
SRCIN1	0.1508	0.3208	0.4736
MTMR12	0.2037	0.08328	0.2078
CCSER1	-0.0446	0.7681	0.8477
WDR33	-0.1452	0.06685	0.1834
STRADB	0.3144	0.06626	0.1826
WDR12	0.0795	0.3634	0.5143
YIPF3	-0.3699	0.05712	0.1675
NDEL1	0.2078	0.1281	0.2646
ACTR6	-0.1991	0.1001	0.229
ROGDI	0.4813	0.00471	0.05207
C20orf27	0.1789	0.4642	0.6067
NRSN2	0.4102	0.02449	0.107
PITHD1	0.1316	0.3986	0.5473
DERL2	0.6699	0.002058	0.03811
COMMD5	-0.067	0.7645	0.8452
SENP6	0.1729	0.232	0.3848
REXO4	-0.0353	0.6148	0.7307
ELOVL4	0.357	0.199	0.349
DDX24	0.261	0.00452	0.05114
POLR1E	-0.3753	0.01274	0.07837
WDR61	-0.0123	0.877	0.9219
SLIRP	0.0836	0.3816	0.5317
SRR	0.1226	0.4615	0.6048
CCDC90B	-0.0247	0.8137	0.8788
NIF3L1	-0.0287	0.7857	0.859
EGLN1	0.4675	0.01079	0.07258
MCOLN1	-0.3063	0.05775	0.1685
TMEM39B	0.3661	0.07003	0.1884
CTDSP1	-0.4021	0.04218	0.1421
PSME3IP1	0.0825	0.5509	0.6799
EIF5A2	0.0246	0.9483	0.9678
ZNF350	0.1015	0.6287	0.7411
TWSG1	-0.0341	0.76	0.8412
COA1	-0.1795	0.1036	0.2333
MFF	0.1012	0.2877	0.442
NAA50	0.499	0.007385	0.0623
UBA5	0.4289	0.03422	0.1272
MKRN2	0.4995	0.001483	0.0348
MTFR1L	-0.0319	0.7276	0.8166
TMEM126A	-0.3223	0.03367	0.1264
MAF1	0.3751	0.09393	0.2212
PAIP1	-0.0237	0.8428	0.8991
CLPB	-0.1376	0.1076	0.2385
MIS12	0.1704	0.1168	0.25
RAB33B	-0.1763	0.1556	0.2993
LSG1	-0.0386	0.6887	0.7864
FAM107B	0.4052	0.03064	0.121
NAT10	-0.2275	0.03197	0.1237
COMMD4	0.1808	0.2903	0.4442
KLC2	0.0922	0.2373	0.3908
BTBD1	0.4664	0.00897	0.06744
ILKAP	0.0648	0.6234	0.7372
XRN2	-0.1423	0.1391	0.2794
TOLLIP	-0.181	0.08333	0.2078
SAP130	-0.0524	0.4983	0.635
BRD8	-0.1335	0.09908	0.2277
SHARPIN	0.4017	0.01048	0.07109
ARL6	0.0696	0.5712	0.6963
NSRP1	0.0579	0.5118	0.6469
INTS2	0.0967	0.3619	0.5129
KLHL25	1.2339	0.001502	0.0348
RACGAP1	-0.2418	0.2924	0.4464
PARP12	0.3535	0.002853	0.04288
SIK2	0.2571	0.04629	0.1492
PUS7L	0.4131	0.02369	0.1051
CSTF2T	-0.2132	0.09067	0.2172
WWP1	-0.171	0.2488	0.4033
RAB6C	0.3958	0.02837	0.1161
PCBD2	-0.0444	0.6642	0.768
NT5C3A	-0.2258	0.04609	0.1489
CYRIA	-0.6043	0.0005983	0.02482
AP5M1	0.4586	0.006504	0.05904
TMEM222	0.1174	0.4634	0.6063
HDHD2	0.1417	0.2367	0.3902
QRSL1	0.049	0.5944	0.7149
GABARAPL1	-0.3212	0.3542	0.506
DDX47	-0.116	0.1755	0.3232
RAB17	-0.298	0.02016	0.09754
MAGT1	-0.2137	0.09049	0.2171
RAB1B	-0.418	0.02056	0.0984
MRPL18	-0.0289	0.7354	0.8211
TSPYL1	0.4712	0.004718	0.05207
TMEM168	0.0846	0.4054	0.5544
LMAN2L	-0.1281	0.3122	0.4651
SMG9	0.2797	0.07557	0.1969
C11orf54	0.2119	0.1367	0.2765
FAM234A	0.0015	0.9864	0.9917
OSBPL5	-0.053	0.6399	0.75
RBM38	0.4368	0.01369	0.08066
NAPB	0.0207	0.8272	0.8874
GZF1	0.3119	0.0409	0.1396
DNTTIP1	-0.1653	0.0681	0.1851
ING2	0.0944	0.7419	0.8262
BCL11A	0.3044	0.1738	0.321
SIL1	0.3741	0.006612	0.05918
SDCBP2	-0.9094	0.007112	0.0611
METTL9	-0.0265	0.8657	0.9149
ANAPC1	0.115	0.2365	0.39
XYLT2	0.0041	0.9587	0.9741
IRF2BPL	0.5915	0.003231	0.04482
UNC93B1	0.0744	0.4325	0.5789
CYSTM1	-0.3886	0.06704	0.1837
POLR3F	0.1846	0.07113	0.1901
NUCKS1	-0.2719	0.192	0.3404
TMX4	-0.1421	0.1651	0.3102
KIF13A	-0.6622	0.006548	0.05918
ASCC2	0.2306	0.02324	0.1046
UPF3A	0.279	0.06731	0.1839
RBSN	0.1451	0.1279	0.2644
ISCU	-0.1558	0.1751	0.3228
SLC25A18	-0.1142	0.6481	0.7561
TLNRD1	0.0911	0.6079	0.7258
SLC35B3	0.1271	0.6812	0.7808
OSBPL2	0.0396	0.7217	0.8121
PCED1A	0.2927	0.2207	0.3721
MEGF9	-0.2992	0.228	0.3802
SLC25A51	-0.106	0.3161	0.469
SLC6A17	0.0093	0.9672	0.9792
DNAJC25	0.0474	0.6461	0.7547
ATG5	0.0591	0.6567	0.7618
WDR13	-0.1204	0.454	0.5979
EPN3	0.3889	0.01402	0.08153
MED28	0.4568	0.00811	0.0643
MAGEH1	0.305	0.3303	0.4822
EHD4	0.0528	0.5958	0.7161
C1orf21	-0.0984	0.5589	0.6861
KCNH6	0.6261	0.02511	0.1083
SPTBN4	-0.4303	0.2186	0.3694
VPS33B	0.142	0.1962	0.3454
VPS16	0.1502	0.1612	0.3056
VPS11	0.0137	0.8822	0.9255
SH3BGRL3	0.2285	0.09299	0.22
SYT4	-0.0424	0.7726	0.8502
GAN	-0.1002	0.4613	0.6047
ARV1	0.5079	0.01179	0.07539
SLC25A32	0.0538	0.6689	0.7716
TRIOBP	0.1414	0.1889	0.3372
SEMA6A	0.1254	0.7355	0.8211
EPC1	-0.0235	0.819	0.8822
SLK	0.0816	0.5612	0.688
BLZF1	0.5241	0.001473	0.0348
PPIL3	-0.0247	0.869	0.9167
SLC38A1	-0.4331	0.03938	0.1364
PDCL3	0.5111	0.002327	0.03974
MTIF3	-0.1921	0.2039	0.3539
TAOK3	0.1282	0.2453	0.3991
RAB3GAP2	-0.1102	0.1825	0.3302
ADNP	-0.1396	0.0759	0.1975
DPH5	0.5258	0.008576	0.0658
KCNN2	-0.4866	0.01346	0.08013
DHX36	0.0854	0.5134	0.648
PPA2	0.1385	0.07688	0.1987
SPNS1	0.2014	0.2773	0.4316
MRPL46	0.0152	0.8597	0.9105
HIPK2	0.2355	0.09014	0.2169
ZNF106	0.2757	0.01036	0.07106
SLCO5A1	-0.2011	0.2645	0.4182
PARL	-0.3333	0.02617	0.1114
PNN	-0.1279	0.1221	0.2574
EPB41L4B	-0.1457	0.1504	0.2933
TMEM245	0.0428	0.669	0.7716
FOXP1	0.2287	0.1614	0.306
CRISPLD1	0.0529	0.8408	0.8975
GGNBP2	0.4204	0.0006546	0.02564
SNX25	-0.4736	0.02255	0.1032
KCTD10	0.431	0.002069	0.03815
TRIT1	0.131	0.2448	0.3988
C11orf68	0.1192	0.2585	0.4121
DPAGT1	0.2253	0.1114	0.243
C12orf65	0.2398	0.05233	0.1588
GHITM	-0.138	0.2577	0.4113
BOLA2	-0.0041	0.9774	0.9854
MMADHC	-0.1702	0.4801	0.621
TXNIP	0.8797	0.005155	0.05388
TMX1	-0.3212	0.05519	0.1645
NELFA	0.276	0.03096	0.1217
ACBD3	0.455	0.001029	0.03089
CDC42EP4	-0.0007	0.9948	0.9972
MUC13	-0.5988	0.1136	0.2457
CENPH	0.3205	0.06989	0.1883
SEMA4A	0.4915	0.03523	0.1287
PIGM	0.0058	0.9488	0.9681
PTPN23	0.2298	0.03652	0.1312
UNC45A	-0.0553	0.4788	0.6198
MFSD1	0.0164	0.9006	0.9375
PPDPF	0.6243	0.004406	0.05064
DNAJC5	-0.4525	0.01991	0.09698
DSN1	-0.2361	0.03933	0.1364
C1orf198	-0.0509	0.5816	0.7041
CHMP4B	0.0543	0.6189	0.7339
RWDD1	0.4052	0.01821	0.09264
CUEDC2	0.6499	0.008605	0.0658
FBXL15	0.2873	0.1609	0.3053
FN3K	0.1649	0.2682	0.4217
POFUT1	0.0016	0.985	0.9913
PIGU	-0.0027	0.98	0.9871
MAP1LC3A	-0.1812	0.4316	0.5782
TOR1AIP2	0.6703	0.06554	0.1811
TOR3A	0.0677	0.3746	0.5253
WNK1	0.0114	0.8942	0.9325
RNPEP	0.0759	0.4589	0.6025
GOLPH3L	-0.2237	0.0398	0.1373
GOLPH3	-0.2991	0.009938	0.06995
OSGEPL1	-0.1855	0.06771	0.1844
SAV1	0.4939	0.004742	0.0521
TUBB1	-0.4316	0.1085	0.2392
DEF6	0.1795	0.6026	0.7221
ST6GALNAC4	0.3857	0.01841	0.09318
EPB41L1	-0.4562	0.03833	0.1347
GLIPR2	-0.5432	0.001909	0.03695
FAM83D	0.5311	0.05845	0.1697
ZHX3	-0.0947	0.4278	0.5743
TRABD	-0.0843	0.4453	0.5905
SMDT1	-0.365	0.07162	0.1905
MTG2	-0.3553	0.04005	0.1379
SENP3	0.0107	0.8982	0.9355
OSBPL3	-0.4243	0.001051	0.03096
SMARCAD1	0.4234	0.03459	0.1276
FBXO44	0.3633	0.1093	0.2403
EHD1	0.1407	0.09736	0.2255
RNF41	-0.1635	0.3064	0.4604
ZSCAN16	0.3442	0.586	0.707
EBF3	-0.7327	1.993e-05	0.00992
ZNF335	0.0019	0.9888	0.9932
PCIF1	0.2235	0.1823	0.33
ESF1	0.3492	0.001164	0.03209
ALG2	0.055	0.5003	0.6371
ZNF644	-0.0672	0.4981	0.6348
HEATR1	-0.1186	0.1583	0.3024
ZNF768	-0.2952	0.01714	0.08972
SUV39H2	-0.3525	0.01186	0.07562
ZBTB3	0.0827	0.6813	0.7808
ELOVL6	0.1791	0.2837	0.4379
POMK	0.0852	0.4444	0.5898
THAP9	0.1187	0.6567	0.7618
RABEP2	-0.127	0.1404	0.2811
TFB2M	0.0822	0.2975	0.4517
ZCCHC4	0.1343	0.3196	0.4725
IKZF5	0.0735	0.827	0.8872
CDCP1	-0.5812	0.001125	0.03181
CXorf56	0.1738	0.07523	0.1962
CIAO2A	0.046	0.6917	0.7887
SLITRK6	0.2509	0.6333	0.7449
DHX35	-0.3139	0.002624	0.04189
ZNF576	0.66	0.02442	0.1069
NSUN3	0.1483	0.5175	0.6514
STN1	-0.2759	0.07424	0.1949
ASB7	0.0301	0.8638	0.9134
BICC1	0.243	0.106	0.2365
DENND2D	-0.2028	0.14	0.2808
PCNX3	0.4119	0.0006137	0.02524
HAUS4	0.1055	0.3671	0.5173
CCDC134	-0.1949	0.1159	0.2488
TUT1	0.2565	0.04189	0.1416
TMEM38A	-0.2114	0.047	0.1505
CCDC86	0.1166	0.2105	0.3612
REEP4	-0.4395	0.01967	0.09618
ILRUN	0.2262	0.1608	0.3052
OPA3	-0.5775	0.008007	0.06399
PRR36	0.7357	0.0004425	0.02287
TMEM231	-0.3709	0.4281	0.5746
RETREG1	0.7797	1.004e-05	0.00791
TASP1	-0.4045	0.02726	0.1138
CIAO3	0.3592	0.1114	0.243
DHX33	-0.0523	0.5514	0.6805
NOL6	0.0824	0.3559	0.5077
ZDHHC6	0.1848	0.04613	0.149
WDCP	-0.6589	0.015	0.08424
YTHDC2	0.0795	0.4738	0.6155
AZI2	0.0383	0.7499	0.8335
EPS8L2	-0.126	0.1957	0.345
ESRP2	0.3683	0.003702	0.0468
RPAP3	0.2624	0.02114	0.09984
BCAS3	-0.2379	0.4953	0.6331
ALG9	0.0729	0.446	0.5913
ANTXR1	-0.2923	0.05245	0.159
TMEM134	-0.1032	0.5026	0.6387
WDR55	0.3047	0.01325	0.07941
RNF167	0.0072	0.9637	0.977
RANBP3	0.3912	0.0233	0.1047
GAREM1	-0.066	0.7255	0.8149
ZNF552	-0.3732	0.001971	0.03739
CWH43	-0.161	0.4049	0.5541
SPRING1	0.0336	0.8541	0.9074
DCTPP1	0.5974	0.01999	0.09708
ELAC1	0.3015	0.4803	0.621
SH2D4A	0.3788	0.08707	0.213
PEAK1	0.0047	0.986	0.9916
RPF2	0.0403	0.6635	0.7676
SMYD3	-0.0256	0.8792	0.9235
AAMDC	0.369	0.01147	0.07459
DOCK5	0.0391	0.7876	0.8599
WDR26	-0.1418	0.182	0.3297
TDRD3	0.0595	0.6042	0.7232
C8orf33	-0.022	0.8547	0.9077
ATP13A3	-0.4089	0.001415	0.0348
TMEM185B	0.1467	0.2689	0.4222
METTL17	-0.2315	0.03125	0.1223
SUDS3	-0.1921	0.1132	0.2452
SCAF1	-0.1444	0.2352	0.3885
MVB12B	-0.0556	0.769	0.8484
ZNF696	0.2406	0.1492	0.2919
IFT22	0.1287	0.4103	0.559
NRDE2	0.061	0.4681	0.6105
KAT8	0.2834	0.06394	0.1785
PTGES2	-0.2545	0.05934	0.1712
PACC1	-0.5183	0.03345	0.1261
PHAX	0.6969	0.008362	0.06521
METTL8	0.0249	0.8164	0.8805
UBE2Z	0.0071	0.9439	0.9654
GEMIN7	0.0421	0.7466	0.8303
NIPAL2	-0.22	0.2516	0.4055
ACAD9	-0.2773	0.02524	0.1088
NT5DC2	-0.038	0.6991	0.7946
VCPKMT	0.9004	0.04712	0.1508
YY1AP1	0.4157	0.004705	0.05207
RMND5A	0.209	0.1426	0.2837
PRKRIP1	0.3774	0.01026	0.07087
TTC12	0.3994	0.183	0.3307
KAT14	-0.2938	0.0142	0.08211
CAAP1	-0.2239	0.09516	0.2227
NOL11	0.0508	0.6242	0.7379
DDX31	-0.0066	0.931	0.9579
METTL7A	-0.0422	0.6296	0.7417
MANSC1	-0.2893	0.144	0.2856
PAAT	0.5286	0.02331	0.1047
COQ10B	-0.0289	0.8411	0.8977
BRD9	-0.1394	0.3455	0.4984
CNNM2	-0.1725	0.1244	0.2601
MINDY3	0.0033	0.973	0.9825
SRD5A3	-0.6428	0.02453	0.107
MOB1A;MOB1B	0.5967	0.0243	0.1068
AKTIP	0.3989	0.01551	0.08558
ZFAND3	0.8679	0.00474	0.0521
ECT2	-0.177	0.4647	0.607
FAM204A	0.284	0.1772	0.3248
PLEKHF2	-0.0277	0.7071	0.8003
IPPK	0.7689	0.004701	0.05207
ANKZF1	0.0948	0.3832	0.5332
GORASP2	-0.1229	0.497	0.6342
ZWILCH	0.3012	0.08331	0.2078
REEP1	-0.354	0.03828	0.1347
JPT2	0.4327	0.01441	0.08281
RNF121	-0.4447	0.1275	0.2642
SLC25A22	-0.6156	0.01113	0.0739
MED20	-0.2998	0.05582	0.1657
WDR76	-0.1734	0.48	0.621
C14orf93	1.0261	0.007006	0.06063
QTRT2	-0.4144	0.003193	0.04481
WDR54	-0.3826	0.09078	0.2174
ACTR8	0.111	0.2153	0.3661
MARCHF7	0.4959	0.01312	0.07916
ARMT1	0.3632	0.02854	0.1166
PANK3	1.0643	0.002837	0.04284
CNOT10	0.0935	0.4273	0.574
LRRC40	0.0401	0.7413	0.8257
RMI1	-0.1915	0.2474	0.4016
EHMT1	-0.091	0.3152	0.4683
SFXN1	-0.3121	0.08105	0.2054
VIPAS39	0.0614	0.5592	0.6863
ZNF408	0.2691	0.4506	0.5951
ANKRA2	-0.4775	0.2265	0.3784
COG4	0.2932	0.0109	0.07304
ACTR5	0.0925	0.4112	0.5597
AGO3	0.1027	0.3949	0.5441
VPS37B	0.3272	0.02218	0.1024
MRPL44	-0.0625	0.4368	0.5831
USP42	-0.0341	0.7203	0.8109
ERVMER34-1	0.6847	0.008001	0.06399
ISG20L2	0.1123	0.3678	0.5181
KANSL2	-0.2723	0.008482	0.06568
UNKL	0.1346	0.6049	0.7238
L2HGDH	-0.409	0.001689	0.03544
COPS7B	0.31	0.1596	0.3038
NHEJ1	0.0081	0.9445	0.9656
SEC61A2	0.2052	0.06781	0.1845
CAB39L	0.2901	0.04884	0.1534
FKRP	-0.0709	0.3922	0.5412
ELP3	0.2495	0.08627	0.2121
RPF1	0.0871	0.3112	0.4641
GPN2	0.6507	0.1441	0.2857
POLR1B	0.0377	0.6231	0.7371
UCK1	0.6309	0.02292	0.1035
FN3KRP	0.0548	0.665	0.7685
TBC1D17	-0.2649	0.03278	0.1249
CARS2	-0.2417	0.01608	0.08683
CERS4	0.2744	0.1562	0.3
RSAD1	-0.4706	0.002779	0.04261
SLC52A2	0.476	0.07777	0.2002
PPCS	0.069	0.5524	0.6813
SUGCT	-0.1163	0.2554	0.4089
WDR41	0.2855	0.07003	0.1884
MEAF6	-0.0323	0.7083	0.8008
ZNF556	0.6363	0.001338	0.03419
FBRS	0.451	0.02827	0.1159
SAP30L	-0.5032	0.03027	0.1203
NMNAT1	-0.3474	0.03114	0.122
MLXIP	0.7181	0.005473	0.05502
C17orf75	-0.0355	0.7165	0.8078
SIAE	-0.2211	0.3531	0.5052
PELI2	0.2013	0.5593	0.6863
PLEKHA5	-0.0043	0.9581	0.974
UPF2	-0.0197	0.8204	0.8828
RNPEPL1	0.5565	0.0223	0.1026
GNB4	-0.0479	0.8937	0.9325
XPO5	0.4437	0.009671	0.06925
GRPEL1	0.1837	0.03867	0.1353
BRF2	1.5397	4.317e-05	0.01134
CLSPN	0.5328	0.108	0.2388
MAGEF1	1.2768	0.0002858	0.01851
BCO1	0.6205	0.003625	0.04678
CLK4	-0.2978	0.04678	0.1502
MYG1	0.3581	0.08849	0.2151
PLEKHA3	0.2416	0.2097	0.3606
PLEKHA1	0.0575	0.5662	0.6919
SCPEP1	-0.2707	0.1619	0.3065
SP110	0.0304	0.7827	0.8576
CACYBP	0.6036	0.005716	0.05612
RRAGC	-0.3617	0.03247	0.1246
FANCE	0.7349	0.09894	0.2277
RC3H2	0.4535	0.01622	0.08699
PATZ1	0.1047	0.3172	0.4701
ZFYVE1	-0.2157	0.1203	0.2552
IFT122	-0.1081	0.6756	0.7767
PDF	-0.7864	0.0002647	0.01798
RDH14	-0.1703	0.08331	0.2078
PARVB	0.3796	0.01325	0.07941
CYP4F11	0.0883	0.4582	0.6017
CLTRN	-0.2249	0.2523	0.4062
AS3MT	0.4152	0.1208	0.2557
PLGRKT	-0.0899	0.5532	0.6818
NMRAL1	0.3335	0.04045	0.1386
VEZT	-0.1628	0.09635	0.2241
SPC25	0.2113	0.437	0.5831
TAF9B	0.2109	0.04954	0.1543
SLC38A10	0.0832	0.364	0.5144
ETNK1	0.3323	0.2444	0.3985
LPAR2	0.3655	0.05233	0.1588
SGK2	0.3489	0.03769	0.1338
ARNT2	-0.1304	0.3531	0.5052
TMEM165	-0.0908	0.5598	0.6867
SLC25A19	-0.2104	0.02062	0.0984
TMBIM4	0.3677	0.1138	0.2459
EML4	-0.0512	0.5755	0.6997
MRM3	-0.2902	0.005568	0.05573
GLOD4	0.1106	0.3476	0.5007
GPBP1L1	0.1697	0.189	0.3373
CBX8	-0.3937	0.01137	0.0743
SENP2	0.1129	0.3405	0.494
ZBTB20	-0.1133	0.3662	0.5166
NEK6	-0.0545	0.6486	0.7564
MCCC2	-0.254	0.01195	0.0759
NCOA5	-0.2378	0.02241	0.1028
EPG5	-0.0072	0.9593	0.9742
MOV10	0.1555	0.08908	0.2158
ZNF532	0.5075	0.1241	0.2599
METTL14	0.0475	0.7718	0.8497
ARHGEF10L	0.1477	0.2396	0.3928
SMURF1	-0.2487	0.3372	0.4903
ANO8	0.0779	0.4852	0.6247
ZNF160	0.3438	0.0118	0.07539
GBA2	-0.0453	0.6302	0.7421
CWC22	0.1315	0.1196	0.2542
SYTL2	-0.6141	0.003723	0.04683
KIAA1586	-0.1761	0.4723	0.6142
MSL2	-0.0494	0.7698	0.8487
TNRC6C	0.4547	0.03614	0.1304
ANKH	-0.29	0.01502	0.08429
VAT1L	0.222	0.559	0.6861
ZBTB26	0.1137	0.6316	0.7432
AGO4	0.0892	0.4962	0.6336
CHD8	0.5292	0.001088	0.03134
GPAM	0.1945	0.02466	0.1072
ZFP14	0.7151	0.005822	0.05644
KIAA1549	-0.2708	0.04858	0.1529
EPB41L5	0.2275	0.03482	0.1282
FBRSL1	0.4637	0.002946	0.04327
TRIM39	-0.1399	0.2834	0.4377
PGAP6	0.1974	0.5953	0.7157
GPN1	0.5378	0.02876	0.117
SDF2L1	0.4109	0.01128	0.07429
CSNK1G1	0.2149	0.03795	0.134
CYP4F12	0.3475	0.02928	0.118
XAB2	-0.2064	0.02925	0.1179
CELSR2	-0.0494	0.8039	0.8715
PREB	-0.2029	0.0812	0.2054
POLD4	0.1899	0.2932	0.447
BRMS1	0.047	0.6826	0.7819
ZNF304	0.345	0.03573	0.1295
SRA1	1.0912	0.000217	0.01707
ATP13A1	-0.3597	0.02979	0.119
MRS2	-0.2482	0.1767	0.3241
GOPC	0.4401	0.000535	0.02429
MRPL47	-0.2011	0.1224	0.2578
LYRM4	-0.2977	0.0868	0.2128
SEPSECS	0.2579	0.06245	0.1763
CHMP1A	-0.4001	0.1078	0.2386
TM9SF3	0.0887	0.3645	0.515
RANGRF	1.3915	0.04917	0.1538
MYO10	-0.0677	0.5973	0.7173
NRXN3	0.117	0.2422	0.396
ERVK-5	0.2453	0.2755	0.4291
JPH1	-0.3548	0.01856	0.0933
APMAP	-0.2993	0.04214	0.142
WDR6	0.1857	0.1598	0.3039
TUFT1	0.059	0.5839	0.7053
DNAJC4	0.3207	0.04619	0.149
SINHCAF	-0.1592	0.2717	0.4247
ABCB6	-0.1298	0.2165	0.3674
ARFGAP3	0.2537	0.008078	0.06418
ZCCHC17	-0.4104	0.01516	0.08461
HMG20A	-0.194	0.04133	0.1405
RAB18	-0.3762	0.07258	0.1924
ALG13	-0.2146	0.07301	0.1929
PALMD	-0.4827	0.0395	0.1367
SSU72	0.2821	0.02643	0.1121
ABCB9	0.3569	0.00915	0.06804
VTA1	0.3869	0.09204	0.2189
PNPLA8	-0.4772	0.004167	0.04967
SARS2	-0.3283	0.02289	0.1035
POLM	0.2708	0.0577	0.1685
MRPS30	-0.1427	0.1754	0.3231
DYNLRB1	-0.1103	0.1943	0.3435
EMC7	-0.2047	0.281	0.4347
MID1IP1	0.8315	0.0001746	0.01619
ENY2	-0.1169	0.2758	0.4293
SAYSD1	0.3673	0.0442	0.1456
NT5M	-0.1909	0.2906	0.4445
PARD6A	0.0272	0.8303	0.8902
GPCPD1	0.4863	0.01868	0.09375
MYNN	0.5989	0.02627	0.1115
SIX2	-0.3524	0.08369	0.208
EXOSC4	-0.0557	0.5502	0.6792
UBE2T	0.5721	0.08088	0.2053
NGRN	0.1604	0.08972	0.2166
NOP10	-0.5299	0.04223	0.1421
CD320	0.4971	0.01259	0.07781
OSGEP	0.2898	0.05078	0.1563
DMAP1	-0.0175	0.8226	0.8846
ADAP2	-0.0468	0.7014	0.796
FZD3	0.233	0.1755	0.3232
UBN1	0.0937	0.2535	0.4074
ACP6	-0.0368	0.7725	0.8502
ISYNA1	0.465	0.03065	0.121
IL1RAP	-0.5847	0.004936	0.05317
TMEM138	0.5696	0.005286	0.05434
BRD7	-0.1787	0.1269	0.2632
DCP1A	-0.0304	0.8148	0.8794
FANCF	-0.1055	0.7279	0.8166
ACOT13	-0.5278	0.1014	0.2307
MED4	0.1785	0.07148	0.1904
NXT2	-0.2448	0.447	0.5918
TIMMDC1	0.1911	0.02794	0.1155
RIC8A	0.1459	0.3812	0.5312
SEMA4B	-0.0452	0.6656	0.769
GPR108	0.2717	0.03213	0.1239
ATP13A2	-0.0531	0.6221	0.7368
LUC7L	0.2675	0.07618	0.1977
TMEM9B	-0.1066	0.4564	0.6001
NRIP3	0.4881	0.1726	0.3193
SCUBE2	0.1722	0.4647	0.607
LZTFL1	0.464	0.06245	0.1763
MRPL40	-0.2221	0.1059	0.2364
PPAN	0.1355	0.1407	0.2814
PLCB1	0.2923	0.03437	0.1275
GPRC5C	-0.0798	0.6693	0.7717
TRIM36	0.002	0.9852	0.9914
TIGAR	0.4103	0.02921	0.1179
C12orf4	0.5797	0.00148	0.0348
COPRS	0.34	0.4162	0.5637
A1CF	-0.1036	0.5617	0.6883
WASH6P	-0.1389	0.2491	0.4033
JADE2	-0.1362	0.4647	0.607
RTN4	-0.0496	0.6635	0.7676
CYLD	0.6822	0.007972	0.06386
IFT46	0.357	0.2579	0.4113
HINT3	-0.026	0.8308	0.8904
MANBAL	0.1473	0.2595	0.413
RPRD1B	0.0831	0.5158	0.65
MIEF1	-0.0611	0.5803	0.7032
XPNPEP3	0.1935	0.0455	0.148
RRAGD	0.2734	0.08943	0.2162
PFDN4	0.4048	0.03907	0.1359
SLC35C2	0.3402	0.02865	0.1168
KMT5A	0.2221	0.3063	0.4603
NIT2	0.3335	0.002557	0.04142
AVEN	-0.0934	0.3271	0.4801
NECTIN3	0.2232	0.1231	0.2587
INCENP	-0.4526	0.1777	0.325
EXOSC5	-0.0287	0.7315	0.8192
EXOSC3	0.1672	0.198	0.3477
KIF13B	0.1229	0.2129	0.3637
PAK6	0.3557	0.3108	0.4639
PRDM10	-0.0835	0.3214	0.4742
ANLN	0.135	0.5664	0.6921
XPNPEP1	-0.1564	0.1414	0.2821
GPHN	0.1172	0.3294	0.4818
MYO5C	-0.2594	0.02817	0.1156
NPDC1	-0.4473	0.1104	0.2416
ZNF331	0.2574	0.01656	0.08804
ITM2C	-0.4745	0.006624	0.05918
BIN3	0.1912	0.09438	0.2217
UTP3	0.0305	0.7357	0.8211
STARD7	0.4469	0.001852	0.03674
ENTPD7	0.5544	0.1832	0.331
ZNF71	-0.1128	0.4689	0.611
BIRC6	0.2365	0.08273	0.2074
ZNF302	0.0346	0.8651	0.9144
PDLIM7	0.2305	0.05647	0.1667
ACSS2	-0.1209	0.2883	0.4425
DIABLO	0.0425	0.6632	0.7675
DDX21	-0.0664	0.4023	0.551
SAR1A	-0.2662	0.2127	0.3637
POLE4	-0.1245	0.6371	0.7476
MAN1C1	0.0009	0.9952	0.9974
NANS	0.1969	0.3165	0.4694
SH3GLB2	-0.1615	0.1015	0.2309
ASH1L	0.2098	0.03731	0.1331
EIF2B3	0.0914	0.4259	0.5732
MBNL1	-0.071	0.5184	0.6522
PXMP2	-0.194	0.3738	0.5244
ARHGEF3	-0.1999	0.5617	0.6883
SPHK2	-0.1265	0.1881	0.3365
SLC17A5	-0.3114	0.1821	0.3299
EIF4ENIF1	0.2265	0.1241	0.2599
CHST12	-0.2977	0.09096	0.2175
ST7	-0.2071	0.07124	0.1902
SIRT7	-0.0468	0.8556	0.9083
FBXO6	0.3371	0.0162	0.08699
PICK1	-0.1204	0.2535	0.4074
SH2B1	-0.1206	0.5601	0.6869
CTPS2	-0.1611	0.1206	0.2556
POLE3	-0.6111	0.01966	0.09618
CHRAC1	-0.0935	0.5749	0.6993
PRTFDC1	0.3496	0.09783	0.226
SMYD2	0.4059	0.05932	0.1712
SDR39U1	0.0244	0.8377	0.8957
AAAS	-0.1259	0.1164	0.2495
YAE1	0.6534	0.001743	0.036
SNRK	-0.0487	0.881	0.9246
ABCB10	-0.3148	0.01028	0.07087
BAZ1A	-0.0673	0.4648	0.607
STRN4	0.1515	0.1541	0.2976
ZNF277	0.2233	0.234	0.3871
AASDHPPT	0.3107	0.09427	0.2216
METTL5	0.2214	0.3057	0.4598
OSTC	0.7034	0.01665	0.08826
CMC2	-0.6609	0.006942	0.06025
SDHAF3	0.2662	0.06181	0.1752
PLSCR4	0.1483	0.6235	0.7372
SMCO4	0.4553	0.4638	0.6066
CDC42SE2	-0.0975	0.4101	0.5587
DROSHA	-0.0171	0.8333	0.8923
UBQLN4	0.0256	0.7574	0.839
INPP5E	0.1956	0.507	0.6425
CDC42SE1	0.629	0.0005432	0.02429
SNX15	-0.1115	0.1944	0.3436
CNNM1	-0.2761	0.01216	0.07664
HEBP1	-0.1367	0.2663	0.4198
RAB6B	-0.1307	0.2748	0.4283
VPS45	-0.147	0.08986	0.2167
PNO1	0.0935	0.3821	0.5321
MRPL17	-0.2273	0.09172	0.2183
PHPT1	0.2476	0.2378	0.3912
SERINC1	-0.0225	0.887	0.9286
TMEM167B	0.2358	0.06226	0.1759
INIP	0.7785	0.0004457	0.02291
ARHGAP35	0.004	0.9707	0.9812
FAM114A2	0.168	0.09631	0.2241
PLSCR3	-0.6739	0.004657	0.05201
AGPAT4	0.1236	0.6693	0.7717
AGPAT3	-0.1113	0.367	0.5172
HELLS	0.1127	0.6336	0.745
C1GALT1	-0.2141	0.2861	0.4406
LTBP3	0.3006	0.1035	0.2333
GLRX2	0.1011	0.4937	0.6321
CREBZF	0.1647	0.1563	0.3
ADARB2	0.3835	0.234	0.3871
TOPORS	0.4567	0.006683	0.05941
TOMM22	-0.0483	0.5506	0.6796
MBIP	-0.0426	0.6203	0.7348
LANCL2	0.5706	0.0006525	0.02564
KIF15	0.2085	0.4098	0.5583
RAD18	0.104	0.4533	0.5974
TM7SF3	-0.3815	0.03895	0.1358
CTNNBIP1	0.5866	0.004972	0.05338
HOMER2	0.0758	0.4277	0.5743
HOMER3	0.065	0.5879	0.7089
ST6GALNAC1	0.2434	0.03573	0.1295
ZNF275	0.6425	0.001535	0.03493
FARSB	-0.0326	0.7568	0.8388
IARS2	-0.3508	0.02062	0.0984
C1orf112	0.302	0.07595	0.1975
FAM207A	-0.0333	0.7888	0.8607
BRWD1	0.3379	0.1051	0.2355
KLC4	0.0806	0.5069	0.6425
C19orf12	-0.296	0.5782	0.7016
CENPM	0.3876	0.2158	0.3668
TREX1	0.0766	0.5062	0.6423
DIAPH3	0.2607	0.2869	0.4412
BMP2K	0.3588	0.03254	0.1247
STARD5	1.4726	0.0002661	0.01798
ATG3	0.2255	0.1179	0.2516
SIRT3	-0.0801	0.3935	0.5426
ATP8A2	-0.5103	0.01766	0.09092
PDS5B	-0.2015	0.02563	0.11
SMC4	0.1148	0.498	0.6348
MAN2C1	0.0328	0.8055	0.8722
SACM1L	-0.1519	0.1673	0.3131
OLA1	0.2392	0.08971	0.2166
CUTC	-0.0117	0.9205	0.9511
SLC35D1	0.3794	0.06341	0.1777
ZFP64	-0.0839	0.2779	0.4321
ECHDC1	-0.1779	0.1757	0.3233
RBM12	0.2625	0.102	0.2315
TBC1D22B	0.4372	0.00859	0.0658
MDN1	-0.0033	0.9652	0.9779
LYRM2	0.0892	0.3987	0.5473
GINM1	-0.3812	0.104	0.2341
ZBTB40	-0.087	0.3511	0.5036
ACSS1	-0.2507	0.08346	0.2079
ZCCHC3	-0.127	0.2242	0.3759
ZDHHC18	-0.0081	0.9598	0.9745
PDRG1	0.4609	0.06062	0.1732
DECR2	-0.284	0.06734	0.1839
ABHD10	-0.0113	0.9325	0.9589
TCP11L1	0.267	0.1331	0.2714
STAU2	0.1934	0.05053	0.156
SHFL	-0.0158	0.9622	0.9761
DDX28	-0.3922	0.00237	0.03996
SLC39A9	0.3963	0.004344	0.05023
TMEM106B	-0.1157	0.4711	0.6133
LMBRD1	-0.464	0.03774	0.1338
BLOC1S4	0.0646	0.4901	0.6291
TRMT13	1.0419	0.001892	0.03695
LIN7C	-0.3103	0.03829	0.1347
AGPAT5	-0.2651	0.1706	0.3168
TXLNG	0.221	0.02837	0.1161
SPATS2L	0.5614	7.589e-05	0.01277
UFSP2	-0.1541	0.09463	0.2221
ABCF3	0.1713	0.1284	0.2649
CYRIB	0.4181	0.01307	0.079
AP5S1	0.3366	0.03812	0.1344
ABCB8	-0.393	0.01954	0.09582
OTULINL	-0.1227	0.3518	0.504
DDX19A	0.3247	0.05892	0.1704
SPTLC3	0.1341	0.53	0.6619
TDP1	0.4294	0.01307	0.079
POT1	0.1069	0.3051	0.4592
TBC1D23	0.2627	0.03964	0.1369
DCAF13	-0.0703	0.359	0.5109
IMP3	-0.1603	0.05511	0.1644
NUDT15	0.0964	0.6543	0.7602
MRGBP	-0.3347	0.01514	0.08459
RNF19A	0.3758	0.01439	0.08275
TMEM39A	0.5588	0.03623	0.1306
TYW1	0.3615	0.003346	0.04541
EXOC1	0.2294	0.03102	0.1218
ZNF701	0.0344	0.8355	0.8941
PCMTD2	-0.4027	0.04494	0.147
INTS9	-0.0629	0.4462	0.5914
NDFIP2	0.4696	0.02196	0.102
TMEM30A	-0.4275	0.003167	0.04458
UQCC1	0.0631	0.5569	0.6846
SEPTIN11	0.1917	0.08392	0.2085
TMEM184C	-1.0152	0.001255	0.03355
SLC38A7	-0.4647	0.009564	0.06894
MED17	-0.2646	0.05483	0.164
PARVA	0.2984	0.0367	0.1316
USP40	-0.2085	0.08659	0.2125
PANK4	-0.0141	0.9024	0.9386
FBXO28	0.2318	0.05138	0.1573
TBC1D13	0.2959	0.06962	0.1878
EXD2	-0.3005	0.01228	0.0769
DNAJC11	-0.3254	0.01424	0.08229
INTS7	0.1893	0.05425	0.163
FANCI	0.0192	0.9238	0.9531
ATAD3A	-0.4249	0.009233	0.06835
ARL8B	-0.4931	0.006612	0.05918
FGFR1OP2	-0.134	0.487	0.6262
PRMT7	0.0452	0.7646	0.8452
DNAJC17	-0.1634	0.2304	0.3827
INTS13	-0.1086	0.1941	0.3432
RIC8B	0.305	0.06952	0.1877
GNL3L	0.5692	9.114e-05	0.01413
DDX18	0.0053	0.9474	0.9675
ASF1B	-0.0316	0.8773	0.9219
DZANK1	-0.1585	0.6044	0.7234
FAIM	-0.0706	0.6036	0.7229
KLHL11	0.666	0.001861	0.03683
INTS10	-0.0601	0.4487	0.5932
DNAAF2	0.5084	0.06629	0.1826
MRPS18A	-0.2784	0.02061	0.0984
PNPO	0.3197	0.005972	0.05694
ARMC1	-0.5144	0.0005439	0.02429
POLR3E	0.3599	0.01256	0.07772
SDAD1	0.1717	0.1307	0.2682
TMEM38B	0.0081	0.9475	0.9675
MTPAP	-0.0019	0.9859	0.9916
AIG1	0.2256	0.3408	0.4944
RLIM	0.2431	0.01742	0.09043
HAUS2	0.4241	0.09067	0.2172
NLE1	0.0828	0.4176	0.5649
KBTBD4	-0.0897	0.6058	0.7244
NECAP2	0.0159	0.8752	0.9212
ZNF358	0.0988	0.4626	0.6057
POLR3B	0.349	0.02925	0.1179
RBM28	0.0712	0.3482	0.501
ANO10	0.2176	0.05182	0.158
FANCL	0.1803	0.2242	0.3759
PLEKHJ1	-0.0795	0.4955	0.6331
RBM22	0.0703	0.3775	0.5284
BSDC1	0.4602	0.0003452	0.02053
GPATCH2	0.6628	0.00152	0.0348
DMAC2	-0.5191	0.002881	0.04288
WDR70	0.3567	0.02443	0.1069
TMEM51	-0.0349	0.7916	0.8621
MED9	0.151	0.2836	0.4379
ARGLU1	-0.2711	0.06224	0.1759
IFT57	0.8348	0.002286	0.03954
TMEM248	0.5268	0.0001222	0.01541
RNF216	0.4483	0.07763	0.2
TMEM242	-0.0585	0.7867	0.8597
SLTM	-0.0662	0.4228	0.5703
ZNHIT6	0.5825	0.003147	0.04456
ASNSD1	-0.3027	0.3837	0.5337
FKBP14	-0.2344	0.4344	0.5807
PAG1	-0.1626	0.3548	0.5066
MCUB	0.0767	0.5753	0.6997
PIH1D1	0.2146	0.06068	0.1733
FAM118A	0.4846	0.1554	0.2992
RMND1	-0.1923	0.1165	0.2496
ZNF446	-0.1236	0.2511	0.4051
PAK1IP1	0.0339	0.6895	0.787
HIF1AN	0.1258	0.2892	0.4435
AURKAIP1	-0.0862	0.7105	0.8027
OXSM	-0.1513	0.2492	0.4033
GID8	0.3455	0.03479	0.1282
MRPL22	-0.3785	0.008013	0.06399
CZIB	-0.015	0.9181	0.9494
BABAM1	0.0828	0.3952	0.5442
CLN6	-0.444	0.006187	0.05766
ASB6	0.4689	0.01049	0.07109
THG1L	0.2506	0.0364	0.1308
HPF1	0.453	0.07462	0.1954
IRAK4	-0.1073	0.3493	0.502
UCKL1	0.1632	0.2551	0.4088
GEMIN8	0.0301	0.7081	0.8008
TMEM160	-0.158	0.1434	0.2847
TXNL4B	0.113	0.2175	0.3685
NLRP2	0.5715	0.004426	0.05075
C1orf109	0.3266	0.04822	0.1525
FAM120C	-0.0182	0.86	0.9107
TRNAU1AP	0.0353	0.9092	0.9429
COMMD8	-0.0734	0.6264	0.7393
NDUFB11	-1.2453	0.01293	0.07878
SDHAF2	0.2408	0.1147	0.2471
MRPL16	-0.2063	0.07315	0.1932
NHP2	-0.163	0.2057	0.3563
DNAJC28	-0.6417	0.1164	0.2495
OCIAD1	-0.3251	0.1063	0.2367
ADPRS	0.1485	0.2101	0.3611
MARCHF5	0.3034	0.01084	0.07276
HYPK	0.526	0.009707	0.06936
RAB20	-0.1398	0.1807	0.3285
LYAR	-0.0639	0.4737	0.6155
TMEM161A	0.3257	0.1042	0.2342
BPNT2	-0.1637	0.2461	0.4
CHCHD3	0.02	0.8234	0.885
MED29	0.934	0.006424	0.05888
DUS2	0.4384	0.01964	0.09618
CMTM6	0.8861	0.00245	0.04068
TMEM260	0.0158	0.8573	0.9089
SYBU	-0.498	0.02735	0.114
SIRT5	0.2371	0.03429	0.1273
ELOVL2	-0.0558	0.7052	0.7986
MIOS	-0.2072	0.1008	0.23
MTMR10	-0.1674	0.1807	0.3285
SMPD4	-0.1378	0.1211	0.2563
CWC25	0.4652	0.00217	0.03897
TEX10	-0.26	0.02061	0.0984
DCAF16	-0.2346	0.1117	0.2433
THUMPD1	0.2665	0.01992	0.09698
P4HTM	0.0528	0.5126	0.6476
TRMT1	0.2386	0.05045	0.1559
FBXL12	-0.2729	0.09056	0.2172
SIDT1	0.0468	0.8106	0.8765
GDAP2	-0.5259	0.01143	0.07442
NDE1	0.2304	0.1233	0.2588
ANKRD10	0.1309	0.6882	0.7861
BABAM2	-0.5026	0.00992	0.06992
ING3	-0.1414	0.1349	0.274
QPCTL	-0.1037	0.2542	0.408
KLHL28	-0.2745	0.1666	0.3124
ZNF586	0.2572	0.0822	0.2064
ARL15	-0.4455	0.003369	0.04548
KCTD5	-0.0293	0.8587	0.9097
CDKN2AIP	-0.1213	0.1787	0.3262
DNAJB12	0.2403	0.02278	0.1035
ALKBH4	-0.0027	0.989	0.9933
NSMCE4A	-0.3177	0.03636	0.1308
GAR1	-0.5665	0.07406	0.1946
SLC39A1	0.4866	0.002881	0.04288
PPP4R2	0.2567	0.09006	0.2169
DPP3	0.1898	0.1685	0.3143
CLDND1	-0.2411	0.1077	0.2385
CACNA2D2	-0.1741	0.1822	0.33
SMPD3	-0.2392	0.03172	0.123
AATF	-0.1196	0.1469	0.2892
SLC2A8	0.0418	0.7323	0.8195
ETAA1	-0.3157	0.4904	0.6293
DDX56	0.1356	0.1099	0.2407
B3GNT2	0.224	0.08447	0.209
MTMR4	0.6817	0.07382	0.1943
TERF2IP	0.095	0.3529	0.5052
ABI2	0.0989	0.5099	0.6452
FAM53C	-0.0573	0.7523	0.8351
FAM13B	-0.1039	0.4335	0.5797
BCLAF1	-0.3035	0.00402	0.04874
ZDHHC3	0.0009	0.9906	0.994
UTP6	0.0653	0.3797	0.53
PSD3	0.0114	0.9071	0.9417
COA4	0.3736	0.0158	0.08627
TAB2	0.2358	0.2116	0.3627
MRPL39	-0.1069	0.2367	0.3902
MAP3K20	0.1958	0.4141	0.5619
FKBP11	-0.118	0.4204	0.5678
CYP39A1	-0.2809	0.09091	0.2175
TMOD3	-0.0677	0.4106	0.5592
BET1L	0.2121	0.2235	0.375
DONSON	0.0669	0.8315	0.891
ELOVL5	1.726	0.004217	0.04967
MIS18A	-0.4787	0.01806	0.09213
CELSR3	-0.2248	0.05107	0.1567
NKIRAS2	0.06	0.5929	0.7131
NKIRAS1	-0.3304	0.006103	0.0574
PLEK2	0.2104	0.153	0.2962
UGGT1	-0.1781	0.1138	0.2459
CDK12	0.1314	0.2211	0.3724
RRN3	0.3765	0.0973	0.2254
RBAK	0.2706	0.1233	0.2588
FASTKD2	0.3455	0.00803	0.06399
TVP23B	0.4071	0.002137	0.03879
SLC25A37	-0.198	0.6711	0.7733
GTSE1	-0.3667	0.206	0.3565
TECR	0.1535	0.1001	0.229
ERAP1	0.0314	0.7787	0.8545
UBAP1	0.3373	0.04377	0.1449
ACTR10	0.1596	0.1011	0.2305
PSENEN	0.2017	0.5546	0.683
USE1	-0.1464	0.328	0.4805
CISD1	0.174	0.1121	0.2438
GGA3	0.3006	0.007563	0.06273
PODXL2	0.0606	0.5619	0.6884
C9orf78	0.2892	0.03275	0.1249
RTEL1	0.2875	0.2649	0.4186
STMN3	0.4815	0.00999	0.07009
FAM120A	-0.1503	0.1669	0.3126
MOCS1	-0.2918	0.07138	0.1904
GDE1	-0.0099	0.9252	0.9542
EHF	-0.7112	0.004098	0.04928
WWOX	0.1329	0.1162	0.2493
SMARCAL1	0.1075	0.2624	0.4161
GLTP	0.5492	0.02574	0.1104
SPG21	0.0237	0.7894	0.8608
MRPL35	-0.1845	0.1405	0.2812
GRHL1	0.0915	0.6475	0.7556
TFCP2L1	0.5378	0.09419	0.2215
UBP1	-0.2229	0.08361	0.208
DTL	0.6904	0.01298	0.07895
EIF2AK3	0.1685	0.1028	0.2323
COQ3	0.0911	0.2779	0.4321
MTCH1	-0.4451	0.0461	0.1489
NUDT4	0.1821	0.2655	0.4191
HSPBP1	0.3423	0.05872	0.17
MAT2B	0.2211	0.09274	0.2197
MYOF	-0.575	0.003654	0.0468
ITSN2	0.1091	0.2395	0.3927
BICRA	0.0978	0.2184	0.3693
NOP53	-0.1455	0.2229	0.3743
EHD3	-0.0582	0.5964	0.7166
ARHGEF12	-0.0131	0.8829	0.9258
CNOT2	0.1022	0.2118	0.3629
NCKIPSD	-0.0732	0.3662	0.5166
TMOD2	0.0789	0.6495	0.7567
BFAR	0.3556	0.1633	0.3077
OGFR	0.2822	0.1291	0.2659
FLRT3	0.3841	0.2806	0.4344
LMCD1	0.5314	0.05301	0.16
SELENON	0.5585	0.01388	0.0811
MPP6	-0.5495	0.0005678	0.02429
CHMP5	-1.0729	0.0004881	0.0232
COMMD9	0.3208	0.0483	0.1525
CNIH4	-0.502	0.04142	0.1406
CWC15	0.0047	0.956	0.9729
MRPL15	0.0225	0.8202	0.8828
THYN1	0.0753	0.4528	0.597
CRIPT	0.1914	0.3465	0.4993
CCDC59	0.0968	0.2749	0.4284
NDUFAF4	0.0761	0.4214	0.5688
HACD3	-0.1376	0.2025	0.3527
MED11	0.2752	0.137	0.2767
CCDC167	-0.2014	0.129	0.2659
EMC3	0.1847	0.03495	0.1282
NDUFA13	-0.1785	0.06907	0.1872
PDP1	0.0898	0.3659	0.5165
KCMF1	-0.5108	0.357	0.5086
ADAM22	0.2059	0.2118	0.3629
RAI14	-0.0957	0.3897	0.5386
FOXJ2	0.9184	0.005577	0.05573
FRRS1L	-0.1927	0.2592	0.4129
VAPA	-0.0456	0.7001	0.7952
MARK1	-0.0985	0.6272	0.7401
AKAP7	-0.3818	0.01246	0.07745
MACROH2A2	-0.1988	0.02931	0.118
MRPL27	-0.1919	0.0431	0.1436
TBC1D7	0.0838	0.5597	0.6866
RNF181	1.1879	0.004506	0.05106
MTRES1	-0.0363	0.779	0.8548
GSKIP	0.1504	0.209	0.3599
COX16	-0.0485	0.7818	0.8567
ORMDL1	-0.0429	0.7693	0.8485
TMEM14C	-0.0005	0.9972	0.9983
ZNF581	0.0856	0.4019	0.5506
TMEM9	-0.6232	0.114	0.2462
TOMM7	-0.4306	0.1231	0.2587
SENP1	0.0777	0.3508	0.5033
CXXC1	0.2008	0.03379	0.1265
SH3BP4	-0.1163	0.1478	0.2901
SEPTIN10	0.3119	0.02656	0.1124
HMG20B	0.387	0.01134	0.07429
GMIP	0.2419	0.04126	0.1404
NTM	-0.4884	0.0003011	0.01874
ABRACL	1.2804	0.003133	0.04443
VPS54	0.4901	0.00169	0.03544
ACTR3B	0.1193	0.3563	0.508
TMEM63C	-0.2726	0.08737	0.2134
CAMSAP3	0.1377	0.1061	0.2366
PHRF1	-0.0522	0.6346	0.7458
ZBTB4	-0.205	0.2086	0.3595
CALCOCO1	-0.684	0.001477	0.0348
KIAA1522	-0.5036	0.01795	0.09184
CEP72	0.6711	0.2282	0.3805
POGK	0.3345	0.02218	0.1024
CCDC88C	-0.0587	0.5115	0.6468
CNTN3	-0.2641	0.1171	0.2504
ZFAT	0.0595	0.6373	0.7477
LRFN1	-0.1444	0.278	0.4322
STIM2	-0.2984	0.07587	0.1975
VPS18	0.1158	0.2805	0.4344
RCC2	0.2086	0.1957	0.345
RELCH	0.2848	0.03105	0.1218
DIP2B	0.1013	0.2059	0.3565
SLAIN2	0.3807	0.001799	0.03636
USP36	0.0037	0.9727	0.9824
FNIP2	0.1623	0.5373	0.6683
BCCIP	0.2975	0.1167	0.25
STK26	-0.1598	0.08303	0.2077
PTGFRN	-0.2957	0.0787	0.2016
CTTNBP2NL	0.4268	0.0193	0.09532
CFAP97	0.8741	0.001196	0.0327
TMEM181	-0.7277	0.001614	0.03499
IBTK	0.3356	0.00401	0.04869
CHD7	0.0015	0.9855	0.9914
HEATR5B	0.1552	0.1621	0.3066
ZNFX1	0.2356	0.04324	0.1437
CHPF2	-0.338	0.03779	0.1338
RRBP1	0.0997	0.3558	0.5077
SIPA1L2	0.2802	0.3313	0.4832
ZNF319	0.0923	0.6499	0.7568
ANKIB1	0.0367	0.7242	0.8139
KLHL8	0.4575	0.0862	0.2119
IFT80	0.2331	0.3321	0.4841
USP35	-0.0278	0.8539	0.9072
CPSF2	-0.1406	0.104	0.2341
IGSF9	0.9352	9.6e-05	0.01419
KLHL9	0.2503	0.08413	0.2086
LARS1	0.0051	0.9537	0.9713
ZNF624	0.0562	0.8562	0.9083
PDP2	0.4081	0.1055	0.236
CC2D2A	0.1414	0.443	0.5886
TXNDC16	-0.2745	0.007429	0.06231
RCOR3	-0.0134	0.8651	0.9144
MYEF2	-0.5318	0.008166	0.06444
KLHL42	0.5341	0.01922	0.09524
EIF2AK4	0.1234	0.2126	0.3636
WDR35	0.7152	0.00943	0.06886
TBC1D14	0.3824	0.1053	0.2358
CGN	0.0858	0.28	0.4339
ARHGAP28	0.5697	0.0341	0.1269
RBM27	-0.0256	0.7323	0.8195
KANSL3	0.1257	0.2382	0.3913
STARD9	-0.4909	0.06452	0.1795
FRMD4A	0.1292	0.2659	0.4193
ANKFY1	-0.1687	0.1405	0.2811
RERE	0.0539	0.5685	0.6939
SUCLA2	-0.1142	0.3413	0.4949
NRXN2	-0.1237	0.4957	0.6332
WRAP73	0.0314	0.7829	0.8576
GMPR2	-0.1655	0.1743	0.3216
PSMC3IP	0.3497	0.1718	0.3182
B3GAT1	0.1492	0.6068	0.7251
STX18	-0.0263	0.7445	0.8282
DPM3	0.1326	0.1843	0.3319
IMPACT	-0.2038	0.1264	0.2624
ZNF219	0.1348	0.2739	0.4271
UVRAG	0.0693	0.5787	0.7022
ATXN10	0.3953	0.005675	0.05612
MBD2	-0.0538	0.5551	0.6833
NCDN	0.4629	0.009533	0.06894
TFIP11	-0.1666	0.05092	0.1564
NFKBIL1	-0.0863	0.3205	0.4734
EPS15L1	0.0772	0.3601	0.5117
ORC3	0.0909	0.3124	0.4652
SAE1	0.2193	0.2085	0.3594
NLK	0.1791	0.09041	0.2171
COPG2	0.0899	0.3778	0.5287
PI4KB	0.6069	0.0009644	0.02982
XPR1	-0.385	0.0221	0.1023
COMMD3	0.1263	0.2438	0.3977
STOML1	0.474	0.0005695	0.02429
GNG12	-0.1707	0.2922	0.4464
HECA	-0.5412	0.001424	0.0348
MTRR	0.5855	0.01397	0.08137
UXT	0.6942	0.01588	0.08655
ASH2L	-0.1763	0.09462	0.2221
CPNE7	-0.3087	0.2618	0.4154
DHCR7	-0.2086	0.2212	0.3724
HDAC6	0.0745	0.4319	0.5783
SPAST	-0.0404	0.7815	0.8565
METTL1	0.4763	0.01429	0.08241
GULP1	0.2031	0.1205	0.2555
VPS29	0.0736	0.5549	0.6832
EIF3K	0.4566	0.0002077	0.01707
EXTL2	-0.4738	0.0007845	0.0276
GRHPR	-0.2071	0.04454	0.146
CTSZ	-0.1643	0.2553	0.4089
RPS6KB2	0.4982	0.01619	0.08699
DNAJB9	0.3073	0.1839	0.3316
DNAJB11	0.1226	0.2978	0.452
RNF14	-0.1133	0.3091	0.4627
SUCO	0.0107	0.9328	0.9589
UBA2	0.2889	0.09571	0.2234
POLK	0.7272	0.004934	0.05317
CTNNAL1	0.0149	0.8773	0.9219
FAM8A1	-0.387	0.07112	0.1901
DBF4	0.0484	0.9077	0.9419
MORF4L1	0.4758	0.0005357	0.02429
NXF1	-0.3483	0.003237	0.04482
SEL1L	0.0011	0.9885	0.9931
B4GALT7	0.215	0.1469	0.2892
PEF1	-0.2111	0.2859	0.4403
ZMYM2	-0.0273	0.7515	0.8345
COPS7A	0.267	0.02705	0.1135
CTSF	-0.4218	0.003599	0.04678
SLC25A10	-0.2629	0.05065	0.156
SLC9A2	-0.3995	0.03394	0.1267
CLN8	-0.3193	0.4318	0.5782
REV1	0.4988	0.04862	0.1529
ZNF70	0.3994	0.0008798	0.02889
ZNF212	0.8338	0.00785	0.06368
ZNF282	-0.0414	0.8089	0.8752
UQCR10	0.1001	0.2871	0.4415
ZMAT5	0.0136	0.891	0.9311
MTFP1	0.1305	0.3566	0.5083
TJP2	-0.0348	0.6547	0.7606
DNAJB4	0.2974	0.02358	0.1049
MALT1	0.2533	0.09831	0.2265
STK17A	0.4203	0.2837	0.4379
CFDP1	0.2112	0.3514	0.5038
ZNF629	0.0513	0.5584	0.6858
DAXX	-0.1447	0.181	0.3289
FTSJ1	0.089	0.3719	0.5225
VTI1B	-0.2128	0.109	0.24
STK39	-0.1352	0.2904	0.4444
ADD3	-0.0976	0.4747	0.6163
PLEKHB1	0.0273	0.9092	0.9429
LRWD1	-0.2454	0.009205	0.06824
CNOT8	-0.2055	0.08805	0.2145
C19orf25	0.0947	0.3699	0.5203
NIPSNAP3A	-0.0583	0.6563	0.7617
CGGBP1	-0.2408	0.05296	0.1599
IFT172	0.3986	0.04903	0.1537
GIMAP2	-0.2326	0.2795	0.4334
PISD	0.0341	0.7328	0.8196
ABCF2	0.3302	0.003369	0.04548
MTRF1L	-0.2022	0.04205	0.1419
SLC23A2	0.1262	0.3489	0.5016
TES	-0.4466	0.0004926	0.0233
PRKAG2	0.0034	0.9868	0.9919
TUBGCP4	0.204	0.07025	0.1887
STAP2	0.2295	0.03792	0.134
SERGEF	0.639	0.05839	0.1696
KDM5B	-0.3413	0.006019	0.05698
WARS2	-0.3488	0.005987	0.05694
PARP2	0.3759	0.01552	0.08561
LIMD1	0.3728	0.005028	0.0534
POLL	-0.0353	0.8807	0.9245
SEC63	-0.1443	0.1175	0.2511
CACFD1	0.3014	0.04767	0.1517
SLC2A6	-0.0808	0.5884	0.709
ZC3H7B	0.1568	0.1094	0.2403
TCF20	-0.0261	0.727	0.8162
HMGXB4	-0.1437	0.2003	0.3505
NDRG3	-0.281	0.1123	0.2439
NOL12	0.1037	0.5162	0.6503
SEPTIN3	-0.1039	0.483	0.6234
APOBEC3B	-0.307	0.1315	0.2691
ARMCX3	-0.1437	0.1504	0.2933
SWAP70	0.1483	0.178	0.3254
EBF1	-0.3361	0.1186	0.2527
KLHL3	0.0493	0.7649	0.8452
MLX	0.1145	0.4905	0.6293
SUN2	-0.1233	0.1875	0.3359
SS18L2	0.3098	0.1482	0.2906
RSL24D1	-0.1823	0.473	0.6149
LAMTOR3	-0.1736	0.1714	0.3178
NDOR1	0.2841	0.2379	0.3912
LIMA1	-0.0789	0.495	0.6331
AFF4	-0.157	0.07508	0.1961
SRP68	-0.0008	0.9924	0.9956
MLH3	0.0735	0.65	0.7569
MKRN1	0.1024	0.5256	0.6585
CHORDC1	0.1718	0.2626	0.4161
TBK1	0.164	0.1784	0.3259
SEPTIN9	0.2731	0.01556	0.08577
UBQLN2	0.3778	0.00255	0.04137
STEAP1	0.2135	0.06477	0.1799
DCDC2	0.7341	0.0008978	0.02918
PCSK1N	0.4594	0.0522	0.1586
PCYOX1	-0.5648	0.004004	0.04868
SLC7A8	-0.1911	0.653	0.7593
DDX20	0.1472	0.1306	0.2679
ADAMTS1	0.2767	0.006777	0.05952
SFMBT1	-0.0505	0.598	0.718
SHPK	0.1864	0.1456	0.2873
PGAP2	0.2369	0.4161	0.5637
NUFIP1	0.7387	0.001321	0.03394
AMACR	-0.4649	0.01435	0.0826
DPP7	-0.0649	0.6448	0.7537
GTF2IRD1	0.0166	0.8683	0.9164
POLG2	-0.1062	0.2502	0.4042
CEMIP2	-0.3786	0.002122	0.03867
USP25	0.2263	0.0394	0.1364
NARF	0.8784	0.0432	0.1437
BCAP29	0.2895	0.005178	0.05394
CYB5R1	-0.2294	0.2561	0.4098
BAIAP2L1	0.0327	0.6658	0.7691
SAP30BP	-0.0895	0.3533	0.5053
ZNHIT2	0.2617	0.01159	0.07479
RAPGEFL1	0.2923	0.1972	0.3466
MED13	-0.0184	0.8618	0.912
PFDN2	0.4024	0.009569	0.06894
GPN3	0.0854	0.5445	0.6745
SLC12A6	-0.3627	0.006456	0.05894
PUF60	0.0135	0.8522	0.9061
NRBP1	0.1419	0.3455	0.4984
ENOPH1	0.1919	0.3491	0.5019
FEZ2	0.8423	0.00144	0.0348
EVL	0.4276	0.01786	0.09164
NDUFA12	-0.3536	0.0204	0.098
EIF2B4	0.1269	0.2277	0.3799
ATP6V1H	-0.2716	0.005707	0.05612
RABAC1	-0.2162	0.4164	0.5639
IPO11	0.4041	0.08182	0.2059
TRMT112	0.2079	0.2296	0.3819
GLS2	0.0305	0.7709	0.849
SLC24A2	-0.4817	0.3002	0.4546
MRM2	0.0066	0.9366	0.9602
MAD2L2	0.2549	0.04478	0.1467
XPO7	-0.0001	0.999	0.9994
LCMT1	0.3002	0.02933	0.118
VPS51	0.1383	0.137	0.2767
ZNF639	0.0883	0.3905	0.5393
MUTYH	0.8557	0.01273	0.07834
BAZ2B	-0.3436	0.0007347	0.02703
BAZ2A	0.0918	0.2343	0.3875
BAZ1B	-0.1224	0.1319	0.2696
ATP5IF1	-0.7844	0.03881	0.1355
ZNF107	0.216	0.08676	0.2128
ZDHHC2	-0.5813	0.001766	0.03617
AK3	-0.3524	0.0496	0.1543
DAPK2	-0.3668	0.3447	0.4976
TMEFF2	0.7114	0.001506	0.0348
SCOC	0.0468	0.8118	0.8772
FKBPL	0.7319	0.015	0.08424
LNPEP	-0.2279	0.1424	0.2834
MBD1	-0.2649	0.008408	0.06535
SIX4	-0.5958	0.01492	0.0841
CNOT7	-0.0158	0.8531	0.9065
PLXNA1	-0.1859	0.08187	0.2059
RWDD2A	0.1143	0.4071	0.5563
GGT7	-0.2325	0.08942	0.2162
RABGEF1	-0.3206	0.008059	0.06411
MSRA	0.0467	0.6456	0.7542
NAGK	0.0618	0.67	0.7722
ZMYM5	0.1786	0.2141	0.365
HACL1	-0.2271	0.04768	0.1517
STAG3	-0.0514	0.8709	0.918
MCM8	0.6339	0.001718	0.03563
TRMT6	-0.0368	0.6974	0.7934
ENPP5	-0.2151	0.2857	0.4402
HOOK1	0.175	0.102	0.2315
SH3BGRL2	1.2386	0.000203	0.017
RASAL2	0.0291	0.7664	0.8461
RPUSD1	0.2456	0.3156	0.4688
GNPTG	-0.3635	0.0104	0.07109
TSR3	0.2514	0.2317	0.3844
HAO1	-0.225	0.4551	0.5989
ZNF391	0.2836	0.2539	0.4078
KLHL21	-0.7797	0.02455	0.1071
LAMP5	-0.7497	0.08847	0.2151
SLC25A13	-0.3503	0.02367	0.1051
TUBE1	0.0666	0.8398	0.897
LEF1	-0.0136	0.8755	0.9212
ZNF112	-0.0744	0.6229	0.737
DBNL	0.2147	0.0429	0.1431
DDX41	0.1926	0.06202	0.1755
DCTN4	0.16	0.07117	0.1901
ZNF180	0.2228	0.04558	0.1481
CDC23	0.2694	0.05172	0.1578
ANAPC7	0.2097	0.07707	0.1989
ANAPC5	0.3845	0.002487	0.04087
ANAPC4	0.1793	0.2669	0.4206
ANAPC2	0.1332	0.1916	0.3402
GGA2	0.1044	0.3047	0.4588
GGA1	0.1559	0.1365	0.2763
STOML2	-0.1855	0.04382	0.145
FBXO2	-0.0606	0.7422	0.8263
NAGPA	-0.5595	0.03871	0.1354
ZNF580	-0.1442	0.1117	0.2433
NOCT	0.4715	0.06046	0.173
VPS28	-0.0249	0.8096	0.8756
LSM7	-0.9122	0.007161	0.06141
ING1	-0.0908	0.4245	0.572
CCNL1	-0.0076	0.9259	0.9544
DBR1	0.2699	0.07536	0.1964
TASOR	-0.2367	0.0124	0.07726
FEM1B	0.5723	0.001675	0.03544
JPT1	0.5797	0.002572	0.04152
FBXO3	-0.1047	0.5082	0.6438
FBXL4	-0.355	0.04733	0.1513
AKAP11	0.3608	0.07125	0.1902
RCAN3	0.5838	0.003619	0.04678
PTBP2	-0.0987	0.3089	0.4626
FBXW11	0.1426	0.3724	0.523
DNAJC12	-0.0006	0.9973	0.9983
GMEB2	-0.1168	0.4678	0.6105
MRTO4	0.1408	0.126	0.2621
TNIK	0.2971	0.008913	0.06732
CPSF3	-0.2048	0.02944	0.1182
APPL1	0.0841	0.5144	0.6488
CROT	-0.3435	0.0453	0.1476
CDC42EP3	0.3436	0.2543	0.4081
TLK1	0.2062	0.1505	0.2934
GPATCH8	0.1565	0.06911	0.1872
CHIC2	0.2193	0.5819	0.7042
PARP4	0.315	0.1373	0.2772
NXT1	-0.1771	0.1854	0.333
NUDT5	0.3602	0.03631	0.1307
RCOR1	-0.0299	0.7082	0.8008
CASP8AP2	0.0437	0.7747	0.8517
PCTP	0.1261	0.5437	0.6737
MAN1B1	0.1323	0.1721	0.3187
RALY	-0.5275	0.001551	0.03493
PRDM4	0.201	0.1916	0.3402
GTF3C4	-0.0698	0.4537	0.5977
ERG28	0.1388	0.4316	0.5782
PACSIN3	-0.154	0.09818	0.2264
FBXO5	-0.0993	0.8011	0.8696
FBXO4	0.649	0.04153	0.1407
FBXL3	0.5303	0.01578	0.08627
FBXW2	0.1616	0.5768	0.7008
IKZF3	0.3971	0.001462	0.0348
ACSL6	0.084	0.4498	0.5943
ACAD8	-0.4004	0.04188	0.1416
ACIN1	-0.4163	0.003172	0.04458
AMFR	0.0305	0.7021	0.7965
AGO2	0.1817	0.1251	0.2609
VAV3	-0.0721	0.815	0.8795
NUP50	0.2074	0.08878	0.2155
ZHX1	0.1603	0.1001	0.229
POMT2	-0.125	0.3074	0.4608
CDV3	0.2938	0.09289	0.2198
CNOT11	0.1896	0.09559	0.2234
INTS6	0.0542	0.5584	0.6858
BAG5	0.1855	0.1504	0.2933
AGO1	0.0609	0.5853	0.7066
RAB21	-0.0307	0.7221	0.8124
RAB22A	-0.4468	0.004034	0.04886
TRAPPC2L	-0.2415	0.07425	0.1949
ZNF236	0.2737	0.2966	0.4505
ZNF346	-0.3084	0.003453	0.04603
BLOC1S6	0.3071	0.2681	0.4216
PSME2	0.3363	0.0152	0.08468
TAOK2	0.1879	0.03228	0.1243
MKLN1	0.563	0.0002475	0.01773
DNPEP	0.1927	0.1286	0.2652
NRXN1	-0.1165	0.3525	0.5048
CDH7	0.1252	0.4381	0.5838
RAB23	-0.6317	0.01101	0.07352
MCTS1	0.4423	0.01341	0.08001
ACSL5	-0.4304	0.007796	0.06351
ZDHHC8	0.4579	0.01353	0.08032
OGDHL	-0.3741	0.01508	0.08444
MTUS1	0.3625	0.1192	0.2537
BRPF3	-0.2001	0.07375	0.1943
ZNF777	-0.1209	0.2136	0.3646
ZNF608	-0.0464	0.7224	0.8125
WWC3	0.2572	0.5331	0.6648
SLC39A10	-0.275	0.1225	0.2579
INO80	-0.0857	0.2802	0.4341
CCPG1	0.2006	0.3308	0.4826
KIDINS220	-0.0623	0.4931	0.6318
ASAP1	-0.1661	0.1379	0.2778
MRTFB	0.5885	0.009359	0.06861
ATAD2B	0.2299	0.1393	0.2798
ZBTB21	0.5854	0.0002993	0.01874
ZMIZ1	0.2952	0.1218	0.257
ANKRD50	-0.0806	0.3979	0.5468
PPP1R9A	-0.119	0.2509	0.4049
ATXN7L1	-0.3525	0.2199	0.3709
MED23	0.2484	0.0355	0.1293
PLXNB3	-0.1933	0.1654	0.3106
PRR12	0.0718	0.3253	0.4781
YEATS2	-0.052	0.5338	0.6655
CNOT6	0.0128	0.9227	0.9523
TBC1D24	-0.0608	0.6536	0.7597
STRIP2	0.1512	0.6817	0.7812
TPCN1	0.2781	0.0415	0.1407
ISY1	0	0.9996	0.9997
PPM1H	-0.013	0.9313	0.9581
TMCC3	-0.4551	0.00132	0.03394
ZNRF3	0.2956	0.4846	0.6244
HECTD1	0.2886	0.06765	0.1844
ZMYND8	-0.1681	0.0581	0.1691
CADPS	-0.1344	0.2786	0.4328
MYO5B	-0.0713	0.5137	0.6482
CIZ1	0.0586	0.5558	0.6838
CORO1C	-0.0701	0.5441	0.6741
TPX2	-0.3465	0.2547	0.4086
ABT1	0.1371	0.1563	0.3001
NOB1	0.5004	0.006077	0.05725
AKAP8L	-0.1218	0.1933	0.3421
MAFF	-0.9684	0.06326	0.1777
TMCO1	-0.0595	0.483	0.6234
FZR1	0.0404	0.7652	0.8454
ANAPC10	-0.0859	0.4955	0.6331
HPCAL4	-0.5032	0.002665	0.04207
MGAT4A	-0.0609	0.7358	0.8211
EPDR1	-0.7016	0.03913	0.136
MYO6	0.0152	0.8401	0.8972
SPATA2	0.6549	0.06128	0.1743
KMT2B	-0.2415	0.01581	0.08627
DDX19B	-0.1417	0.5646	0.6905
PPT2	-1.1813	0.0008377	0.02873
NFU1	-0.3079	0.07613	0.1977
PRPF19	-0.3605	0.02282	0.1035
UBQLN1	0.4781	0.001231	0.03325
SUFU	0.24	0.25	0.4041
BOK	-0.282	0.1693	0.3151
NENF	-0.2982	0.05143	0.1574
NOL7	-0.1656	0.1527	0.2958
SNX12	-0.0347	0.7519	0.8349
SYNRG	-0.0249	0.7632	0.8442
SCML1	1.6272	2.793e-05	0.01057
NDRG2	0.351	0.01002	0.07013
VPS4A	0.4063	0.01355	0.08034
PCDHB8	0.0526	0.6437	0.7532
PCDHGC3	0.3896	0.299	0.4531
PCDHGB4	0.2212	0.08606	0.2117
PCDHA12	0.0294	0.8941	0.9325
SOX13	-0.0527	0.6517	0.7583
L1RE1	0.1961	0.08495	0.2099
G3BP2	0.0938	0.2649	0.4185
ARHGAP26	-0.1803	0.2164	0.3674
POLI	0.0218	0.9023	0.9386
STUB1	0.1686	0.06309	0.1774
PACSIN2	-0.2766	0.06659	0.183
MAGED2	0.4218	0.001713	0.03562
CDC14A	-0.1715	0.1093	0.2403
SNX7	0.2299	0.0505	0.156
SNX6	-0.0596	0.5462	0.6756
DUSP12	0.2353	0.2041	0.3542
STX8	0.0331	0.6401	0.75
ANGEL1	-0.0211	0.8316	0.891
SSR3	-0.0969	0.57	0.6952
ING4	-0.1958	0.163	0.3076
PSMD13	0.1562	0.1296	0.2667
FAF1	0.1633	0.2128	0.3637
PROCR	-0.3558	0.005118	0.0537
PPIE	0.0792	0.4104	0.559
ABCG2	0.7357	0.0002987	0.01874
DIMT1	-0.1833	0.106	0.2365
TIMELESS	0.2303	0.3632	0.5142
COPS3	0.1632	0.09344	0.2206
MINPP1	-0.0442	0.6773	0.778
NOVA2	-0.8783	0.005184	0.05394
RPL26L1	0.4565	0.002639	0.04189
WDR3	-0.1196	0.1486	0.2911
TTF2	0.3746	0.07651	0.1981
NSFL1C	0.4446	0.004325	0.05013
C19orf53	0.1495	0.1613	0.3058
PLA2G4C	0.408	0.06708	0.1837
COG5	0.2243	0.03084	0.1215
BSN	0.1284	0.2001	0.3503
AP4E1	0.3513	0.02498	0.1081
MACF1	-0.0288	0.6806	0.7804
CEP131	0.2126	0.1253	0.2611
SCAF8	0.4545	0.002024	0.03798
PPP6R1	0.3924	0.07017	0.1886
TRIM33	0.1425	0.2283	0.3805
PHF8	-0.0629	0.4633	0.6063
LIMCH1	-0.2367	0.2218	0.3731
AGAP1	0.0692	0.5634	0.6897
PDZRN3	0.26	0.2301	0.3825
DOLK	0.6928	0.003703	0.0468
TNRC6B	0.2425	0.07394	0.1944
PLCL2	0.6548	0.001411	0.0348
SMG5	0.3595	0.03395	0.1267
SLC8A2	-0.6091	0.008502	0.0657
SETD1B	0.2961	0.019	0.09487
ANKRD26	-0.047	0.86	0.9107
EXOC7	0.059	0.5827	0.7047
MAPK8IP3	0.3	0.2031	0.3534
ZC3H4	-0.0323	0.6861	0.7845
USP22	0.3592	0.07866	0.2015
USP24	0.115	0.334	0.4862
TBC1D2B	0.3156	0.01845	0.09329
SAMD4A	0.699	0.0001752	0.01619
CEP164	-0.0683	0.6649	0.7684
FOXJ3	0.4119	0.006024	0.05698
AGTPBP1	0.291	0.07256	0.1924
UNC13A	0.0206	0.8759	0.9212
IGSF9B	-0.0766	0.6848	0.7841
SHANK2	-0.0457	0.5769	0.7008
DICER1	-0.2463	0.01321	0.0794
SLC7A11	-0.0893	0.5856	0.7067
WASF3	-0.0585	0.6302	0.7421
MAPRE3	0.1444	0.1828	0.3305
HPS5	0.3646	0.004589	0.05161
SHOC2	0.1357	0.1959	0.3453
DNM3	0.1076	0.459	0.6025
RIMS2	0.1278	0.2626	0.4161
SRRM2	-0.1323	0.1849	0.3327
NEU3	-0.0238	0.8758	0.9212
MGAT4B	-0.3903	0.01363	0.08065
PA2G4	0.165	0.1757	0.3233
EXO1	0.3406	0.2075	0.3582
CDK11A	-0.2646	0.3111	0.4641
CTNND2	-0.0701	0.4317	0.5782
BAIAP2	0.3888	0.0004787	0.0232
GAB2	-0.1155	0.6492	0.7567
SMC3	-0.238	0.01035	0.07103
HDAC5	0.1618	0.3522	0.5045
CHMP2B	0.0911	0.4563	0.6001
SCML2	0.0087	0.9364	0.9601
ZNF148	0.0222	0.7778	0.8539
MTMR6	0.2129	0.04166	0.1411
JAG2	-0.0174	0.9211	0.9513
NIP7	0.0605	0.4451	0.5905
GNE	0.1904	0.1919	0.3404
RTRAF	0.1914	0.04584	0.1484
RNF24	-0.4838	0.1319	0.2696
ENTPD4	0.5247	0.02122	0.1
RUVBL2	-0.1803	0.04045	0.1386
CDYL	-0.0154	0.8489	0.9038
LIPT1	0.001	0.9971	0.9983
PIN4	0.7985	0.0011	0.03145
HIGD1A	0.2143	0.2549	0.4088
TCF19	0.3701	0.02589	0.1107
AKT3	0.0416	0.8018	0.8702
POMP	0.1736	0.4436	0.589
FAM50B	0.0718	0.6055	0.7242
GINS2	-0.0435	0.8491	0.9039
HPSE	-0.1978	0.2516	0.4055
RNF6	0.0879	0.3654	0.5159
POLH	0.2482	0.02464	0.1072
PRELID1	0.6122	0.0005688	0.02429
RCE1	-0.294	0.3874	0.5367
CHKB	-0.0799	0.6132	0.7297
EIF3L	0.3633	0.001635	0.03515
PLAA	0.0422	0.6612	0.7659
RUVBL1	0.0945	0.2962	0.4501
NUDC	0.2676	0.04917	0.1538
ST3GAL6	0.2085	0.4843	0.6242
BCS1L	-0.0211	0.8435	0.8997
VDAC3	-0.3133	0.04972	0.1546
CFL2	0.1441	0.1041	0.2342
ERGIC3	-0.257	0.1118	0.2433
FARSA	0.0411	0.6486	0.7564
ITM2B	0.0202	0.8797	0.9238
SLC5A6	-0.1559	0.1269	0.2632
MRPS33	0.0806	0.3381	0.4914
ASF1A	0.4834	0.01656	0.08804
DRG1	0.2977	0.02338	0.1047
TRAPPC4	-0.0328	0.7277	0.8166
BTRC	0.4844	0.1181	0.2518
NCKAP1	0.0176	0.8221	0.8841
CNPY2	-0.0705	0.5014	0.6381
RXYLT1	-0.0158	0.9029	0.9389
PIGL	0.4005	0.09479	0.2222
B3GALT5	-0.1512	0.2925	0.4464
EXOG	-0.4392	0.01773	0.09125
CA5B	-0.8386	2.619e-05	0.01049
SLC35A3	-0.0399	0.7408	0.8253
EXOC6B	0.1264	0.2351	0.3885
AKAP2	-0.0367	0.7076	0.8005
SSX2IP	0.6832	0.005196	0.05394
ZNF652	-0.3035	0.002264	0.03944
DIP2C	0.2463	0.06504	0.1803
MAN2B2	-0.1967	0.1652	0.3104
SLC9A8	0.3829	0.01079	0.07258
ICE1	0.4521	0.0008648	0.02889
CARD8	0.7114	0.009148	0.06804
ATP11B	-0.1079	0.2295	0.3819
POFUT2	0.0063	0.9592	0.9741
ZFP30	0.0337	0.802	0.8703
DNAJC16	0.0872	0.348	0.5008
DLGAP4	-0.249	0.09543	0.223
STK38L	0.2158	0.3073	0.4608
INPP5F	0.1549	0.6012	0.7212
PLEKHA6	-0.1815	0.2705	0.4236
FNDC3A	0.2029	0.09368	0.221
NISCH	0.1374	0.1593	0.3034
NINL	-0.1688	0.4783	0.6193
PIKFYVE	0.2291	0.06357	0.178
WDR37	0.0814	0.3734	0.524
TBC1D30	0.1815	0.1516	0.2946
ZBTB1	0.2298	0.1631	0.3076
SIK3	0.3489	0.01734	0.09037
MYH15	0.2157	0.06971	0.188
R3HDM2	-0.4827	0.003434	0.04594
USP20	-0.0631	0.4308	0.5777
KDM2A	-0.0859	0.3609	0.5121
STXBP5L	0.2425	0.1067	0.2369
DIS3	0.2258	0.1372	0.2769
TRAPPC8	-0.0812	0.3479	0.5008
FRMD4B	0.2916	0.01856	0.0933
LRCH1	-0.2486	0.04242	0.1423
FAN1	0.2309	0.3107	0.4638
KLHL20	0.2703	0.1483	0.2907
ZNF835	0.3649	0.007767	0.06341
SLC27A6	-0.079	0.5792	0.7023
RCL1	-0.1178	0.1242	0.2599
ATP8A1	-0.295	0.07739	0.1996
GSTK1	-0.0884	0.4981	0.6348
LAMTOR2	-0.4252	0.1067	0.2369
MRPS28	-0.2906	0.03722	0.1329
COA3	0.1157	0.2627	0.4161
DDX52	-0.1142	0.1567	0.3007
MRPS17	-0.0423	0.6484	0.7563
MRPS7	-0.0686	0.4608	0.6043
CRYL1	0.0443	0.79	0.861
TMA7	0.0556	0.6899	0.7871
POLDIP2	-0.0547	0.4726	0.6144
AP3M1	-0.3269	0.06438	0.1792
GDA	0.1755	0.1906	0.3391
MAP3K2	0.4243	0.01138	0.07432
LEMD3	-0.0214	0.8159	0.8803
KLHDC2	0.7664	0.01736	0.09037
CARHSP1	0.0703	0.7122	0.8042
COG6	0.3546	0.008495	0.0657
THRAP3	-0.3951	0.00185	0.03674
WBP11	0.0859	0.3654	0.5159
TDRKH	-0.2666	0.1749	0.3227
MED16	0.0977	0.2823	0.4363
NOP58	-0.105	0.2369	0.3903
GIT1	-0.0288	0.6961	0.7925
ZNF281	-0.0756	0.5477	0.6772
ARL2BP	0.4925	0.0705	0.189
POLR3K	-0.0784	0.6777	0.7781
TMEM98	-0.448	0.05795	0.1688
KLF13	0.2778	0.106	0.2365
SUGT1	0.446	0.03305	0.1254
MTO1	0.1897	0.04057	0.1389
YARS2	-0.3427	0.004285	0.05004
COQ6	-0.405	0.003575	0.04677
AMDHD2	0.0613	0.7027	0.7969
ACOT9	-0.269	0.1619	0.3065
AAR2	0.2496	0.04801	0.1521
NOSIP	0.406	0.005749	0.05612
DERA	0.0108	0.9224	0.9523
MEMO1	0.1182	0.4271	0.574
TMX2	0.0802	0.4261	0.5732
FCF1	0.2541	0.3494	0.5021
ZBTB12	0.0338	0.8328	0.8919
LSM2	-0.0672	0.5495	0.679
PLLP	0.5035	0.001568	0.03499
STARD10	0.1089	0.3112	0.4641
IFT52	-0.0638	0.5826	0.7047
SH3GLB1	-0.0611	0.6431	0.7528
NDUFAF1	0.0077	0.9267	0.955
CAB39	0.2058	0.201	0.3511
LUC7L2	-0.1166	0.2984	0.4526
UBE2J1	0.2214	0.02711	0.1135
RBMX2	-0.0072	0.9356	0.96
DHRS7	-0.2009	0.2065	0.3571
ZDHHC9	0.1529	0.3172	0.4701
MRPS2	-0.2394	0.08832	0.215
COQ4	0.0102	0.9306	0.9577
UTP11	-0.2391	0.02992	0.1193
MOB4	-0.5944	0.00343	0.04594
RRP7A	0.3009	0.002384	0.04012
SBDS	0.1713	0.1813	0.3291
TMED5	-0.2907	0.115	0.2475
PRELID3B	1.0794	1.153e-06	0.003984
EXOSC1	0.1066	0.3853	0.535
TMED7	-0.1302	0.2321	0.3849
SF3B6	-0.3729	0.04992	0.1549
EMC9	0.1129	0.3598	0.5117
MRPL11	-0.0387	0.705	0.7985
REXO2	-0.3425	0.008798	0.0669
RRP15	0.1364	0.1932	0.342
WASHC3	-0.3527	0.08891	0.2155
NOP16	-0.2196	0.03401	0.1267
TPRKB	0.174	0.3246	0.4772
RNF11	0.2824	0.04149	0.1407
PPIL1	0.1897	0.05482	0.164
MED31	0.3558	0.01605	0.08683
UFC1	0.544	0.03334	0.1258
CIAO2B	0.147	0.3379	0.4911
MSRB2	-0.1776	0.3689	0.5192
MRPS16	-0.3731	0.04333	0.144
MRPS18C	0.292	0.04651	0.1496
FIS1	-0.091	0.306	0.4601
PAM16	-0.3124	0.07998	0.2036
AK6	0.1339	0.3336	0.4857
MRPS23	-0.0295	0.7847	0.8589
GOLT1B	0.1071	0.2486	0.4031
HDGFL3	-0.3001	0.1983	0.3482
BOLA1	0.1035	0.2461	0.4001
PTRH2	0.2106	0.07476	0.1954
CHMP3	0.2571	0.1794	0.3272
STRAP	0.2942	0.013	0.07897
RTCB	-0.0245	0.7971	0.8663
FBXO7	0.2272	0.05478	0.164
SH3BP1	0.0209	0.883	0.9258
RAP2C	-0.2095	0.07471	0.1954
ZNF337	0.2359	0.1342	0.2731
RHBDD3	0.2234	0.03482	0.1282
RABGAP1	0.2691	0.01209	0.07639
NAALAD2	-0.5109	0.108	0.2388
TMED3	-0.2029	0.02168	0.1013
TSC22D4	-0.0077	0.9444	0.9656
GRIP1	-0.2641	0.08935	0.2161
DOP1B	0.1091	0.2472	0.4014
WNK2	0.0734	0.5096	0.645
ZNF330	0.4845	0.05666	0.1671
R3HCC1	0.2419	0.1375	0.2774
NOC2L	0.0691	0.3955	0.5444
RPL36	0.0687	0.3998	0.5483
CCDC9	0.3429	0.008594	0.0658
CHTOP	-0.0586	0.5012	0.6379
SAMHD1	0.1156	0.3276	0.4804
FAM32A	0.0871	0.5731	0.6981
C2CD2	-0.4244	0.0004881	0.0232
PKP3	0.1265	0.1403	0.2811
KNSTRN	-0.0457	0.8111	0.8769
HBS1L	0.1507	0.2805	0.4344
DYRK1B	0.3121	0.1084	0.2392
PRKAB1	0.6032	0.01792	0.09171
MTF2	-0.1797	0.1388	0.279
WDR45	0.5527	0.01231	0.0769
DMXL1	0.1934	0.06443	0.1793
ATP6V0A2	-0.2474	0.06981	0.1882
TLN1	0.1727	0.1037	0.2336
KIF3A	-0.003	0.9722	0.9822
JRKL	0.144	0.27	0.4232
TRRAP	-0.0575	0.4267	0.5738
RAD54L2	0.2612	0.2985	0.4526
MTCL1	0.5553	0.01807	0.09213
DCAF1	0.2234	0.1325	0.2706
KDM3A	0.2845	0.2076	0.3582
TCAF1	0.0722	0.4522	0.5965
MFHAS1	0.0196	0.8898	0.9305
CHST2	-0.6175	0.05796	0.1688
RBM19	0.2135	0.01664	0.08826
DAAM1	-0.2125	0.03276	0.1249
HECTD4	-0.102	0.3534	0.5054
WASHC2C	-0.0377	0.7332	0.8198
ZNF451	0.1529	0.1789	0.3265
WDR7	-0.0006	0.9959	0.9977
USP15	0.2694	0.07588	0.1975
FARP1	-0.0133	0.8772	0.9219
MARF1	-0.1666	0.215	0.3659
CEP170B	0.2527	0.03976	0.1372
PLEKHM1	-0.0087	0.9361	0.9601
TLN2	0.3662	0.005396	0.05476
RAPGEF2	-0.236	0.1368	0.2765
IRS2	-1.7951	8.01e-07	0.003984
MYO5A	-0.2913	0.02675	0.1129
TESMIN	0.4671	0.01265	0.07793
CRYBG1	0.0829	0.2821	0.4359
TRAF6	0.2501	0.1495	0.2924
MAP4K5	0.1116	0.4357	0.5822
HYOU1	0.2889	0.0083	0.0651
RNF115	-0.139	0.4802	0.621
ATG4B	0.1647	0.4662	0.6087
TBL2	-0.1121	0.1849	0.3327
WIPI2	-0.4612	0.0005727	0.02429
TELO2	0.3456	0.04139	0.1406
MMACHC	0.8278	0.03347	0.1261
LAS1L	-0.1775	0.09434	0.2217
AFG3L2	-0.2026	0.1063	0.2367
AMMECR1	0.3924	0.07707	0.1989
ARIH1	0.075	0.5646	0.6905
LSM4	0.4221	0.01254	0.07769
RNF114	0.4323	0.01245	0.07745
SAMM50	-0.1865	0.1119	0.2435
PRRC2C	0.31	0.002958	0.04336
OARD1	0.0032	0.9696	0.9807
POLR3H	0.4196	0.01347	0.08013
LRRC42	0.3751	0.04984	0.1547
HSPB11	0.3156	0.08791	0.2143
YIPF1	0.2502	0.1447	0.2862
LRP12	-0.0699	0.801	0.8695
PPME1	0.2499	0.03232	0.1244
IPP	0.31	0.02532	0.1089
ASB3	0.2666	0.3243	0.4769
ASB1	0.4489	0.2141	0.365
RBM7	0.3597	0.002721	0.04233
TIMM22	-0.1871	0.437	0.5831
AP4S1	0.4013	0.1289	0.2658
CEP83	0.131	0.5118	0.6469
KCTD3	-0.088	0.5195	0.6534
ZSCAN21	0.2376	0.07345	0.1937
NUB1	-0.08	0.5423	0.6725
YTHDF2	0.5365	0.001232	0.03325
CTDP1	0.4066	0.02359	0.1049
PAXBP1	-0.1319	0.1428	0.2841
NME7	0.3533	0.1084	0.2392
SUPT16H	-0.0278	0.7649	0.8452
PCDHB7	-0.4172	0.223	0.3743
PCDHB5	0.8079	1.273e-05	0.008028
PCDHB3	0.3262	0.01855	0.0933
PCDHB2	0.5308	0.007321	0.06211
PCDHB14	0.7113	0.0243	0.1068
PCDHB11	-0.5338	0.1379	0.2778
PCDHGB2	0.5014	0.0273	0.1139
PCDHGB1	0.7921	0.0155	0.08558
PCDHA13	0.434	0.004233	0.04967
PCDHA10	-0.0285	0.9682	0.9799
UTP18	-0.0512	0.4945	0.6329
TIMM10B	-0.1405	0.4784	0.6194
TIMM9	-0.2321	0.09574	0.2234
TIMM8B	0.3997	0.01196	0.0759
UCHL5	0.2288	0.02135	0.1006
CD2AP	-0.0792	0.3205	0.4734
ATP6V1D	-0.3519	0.003236	0.04482
TNPO3	0.2106	0.1086	0.2393
ENTPD2	-0.0914	0.5064	0.6425
TIMM13	0.5724	0.0003523	0.02059
SRPRB	0.3176	0.006248	0.05802
N6AMT1	0.1256	0.553	0.6818
ORC6	0.4925	0.01312	0.07916
RAI2	0.0694	0.7	0.7952
CERT1	0.264	0.07464	0.1954
GMPPB	0.3969	0.02264	0.1032
PPP2R3B	-0.1826	0.241	0.3947
FADS3	0.3999	0.003368	0.04548
GTF3C5	0.0223	0.7754	0.8519
GTF3C3	-0.1338	0.163	0.3076
HEMK1	0.0851	0.6268	0.7396
TRAPPC1	0.0412	0.603	0.7224
CDC42BPB	0.033	0.6945	0.791
RBM8A	-0.0399	0.7235	0.8135
USP16	0.2979	0.031	0.1217
TSSC4	-0.0321	0.7072	0.8003
INSIG2	-0.5376	0.09109	0.2177
TNFRSF18	-0.0215	0.9096	0.9431
MPC1	-0.8438	0.003687	0.0468
IER3IP1	-0.8423	0.1098	0.2406
MAGED1	0.671	0.08136	0.2054
SNX14	0.1572	0.07796	0.2004
SNX13	-0.2372	0.02792	0.1155
SNX11	-0.883	0.01026	0.07087
SNX10	-0.7557	0.01651	0.08804
SNX9	0.018	0.8201	0.8828
SNX8	0.534	0.02353	0.1048
SNX5	-0.2642	0.03082	0.1215
LIPG	0.9168	0.1604	0.3046
FLVCR1	0.3077	0.02582	0.1106
NUBP2	0.0514	0.6444	0.7535
PEX16	0.0762	0.5185	0.6523
ST14	-0.1435	0.1238	0.2594
BACE2	-0.634	0.02583	0.1106
HEBP2	-0.1032	0.4092	0.5578
HCFC2	-0.0917	0.3129	0.4655
UBIAD1	-0.1997	0.2597	0.4132
CSAD	0.1347	0.2567	0.4104
MRFAP1	1.1209	0.0003712	0.0209
PUS1	-0.0404	0.6019	0.7216
LRRFIP2	-0.3961	0.01608	0.08683
FHOD1	0.3271	0.1214	0.2565
PSAT1	0.353	0.01321	0.0794
NCOR2	0.4078	0.005841	0.05644
SLC25A15	0.0004	0.9972	0.9983
RAD54B	0.4476	0.05518	0.1645
F11R	-0.5667	0.01722	0.08994
GPC6	0.1114	0.7274	0.8165
NPTN	-0.0125	0.905	0.9401
RFNG	0.2172	0.2915	0.4454
CPQ	-0.3498	0.05734	0.1679
ADGRG1	-0.2094	0.3055	0.4596
SPIN1	-0.203	0.02765	0.1147
HS3ST3A1	-0.2373	0.201	0.3511
KPTN	0.3372	0.01545	0.08541
SLC12A7	-0.2927	0.04284	0.143
ALG6	0.4654	0.003601	0.04678
ALG5	0.0926	0.2554	0.4089
MRPS18B	0.2723	0.01317	0.0793
COPG1	0.1581	0.1003	0.2291
AUP1	0.0966	0.3294	0.4818
FKBP7	-0.2146	0.1435	0.2847
ARL5A	0.4351	0.07978	0.2033
GMEB1	-0.0363	0.7309	0.8189
CLIC4	0.2426	0.07179	0.1908
NFS1	-0.2932	0.01314	0.07919
POMT1	0.314	0.004436	0.05078
CFAP20	-0.195	0.1136	0.2457
TACC3	0.2142	0.4394	0.585
SPCS1	0.1736	0.09909	0.2277
SAR1B	0.5257	0.0004088	0.02186
AP4B1	0.3141	0.04919	0.1538
MTCH2	-0.2213	0.1103	0.2413
SELENOK	1.0847	0.0001214	0.01541
ARFGEF2	0.1835	0.05638	0.1666
ARFGEF1	0.2611	0.01051	0.07116
MAD1L1	-0.1853	0.08502	0.2099
STK24	0.1244	0.2385	0.3915
BZW2	-0.0082	0.9421	0.9642
MRPL42	0.0001	0.9992	0.9994
COMMD10	0.3672	0.0104	0.07109
DYNC1LI1	0.0528	0.5205	0.654
CHCHD2	0.3359	0.03085	0.1215
ATP23	0.0878	0.6488	0.7565
EPN1	0.2486	0.02783	0.1152
USP3	0.0132	0.8853	0.9275
PXMP4	0.4529	0.01277	0.07839
TEX264	0.2453	0.01326	0.07941
CABIN1	-0.0917	0.2495	0.4036
TAF6L	0.2042	0.03252	0.1247
CEPT1	0.0501	0.5128	0.6476
DNMT3A	0.2385	0.08573	0.211
OAS3	0.1414	0.2222	0.3735
AK5	0.1788	0.2673	0.4208
IKBKG	0.0972	0.3846	0.5345
IGF2BP2	-0.4497	0.009549	0.06894
CSNK1G3	0.0121	0.9046	0.9399
SLC30A1	0.7678	0.0001532	0.01575
SLC4A7	0.1554	0.1251	0.2609
NDUFB9	-0.3814	0.0464	0.1494
COX11	-0.2624	0.2371	0.3906
SQOR	-0.4365	0.1761	0.3235
SESN1	0.5898	0.1012	0.2306
STON1	0.0113	0.9343	0.9595
ZFP37	0.1105	0.2901	0.4441
AP1M2	-0.2505	0.01533	0.08502
NCOA3	0.5407	0.007261	0.06182
NUMBL	0.5657	0.006734	0.05947
MAP3K4	0.3651	0.0314	0.1224
CCDC61	0.5501	0.02545	0.1094
SCIN	-0.1869	0.04796	0.152
DDX49	0.5528	0.0002835	0.01849
CAPN7	-0.0594	0.6358	0.7465
WASF2	-0.5638	0.001765	0.03617
PIAS3	0.8278	0.001395	0.03479
MAU2	-0.005	0.9572	0.9735
FAM169A	0.3746	0.04406	0.1454
ENPP4	-0.2008	0.185	0.3328
ZHX2	0.0442	0.5828	0.7048
MORC2	-0.1902	0.02467	0.1072
IVNS1ABP	0.2147	0.2429	0.3966
SEC23IP	0.1319	0.188	0.3365

### Sheet: Supplementary_Table_S4
Supplementary_Table_S4: Processed data from phospho-proteomics analysis (24 h) of differentially expressed proteins and their phosphosites upon siRNA-mediated knockdown of PTPRK in VCaP PCa cell line compared to treatment with non-targeting siControl
ID	log2FC	stat	P-value	P-adj	UniprotID	Gene	Multiplicity	Position	Residue	Sequence	site
s27458	6.10137	12.7219	4.37e-07	0.00295849	Q9Y3Z3	SAMHD1	1	592	T	DVIAPLITPQKKEWN	SAMHD1_T592
s17532	8.91693	17.8451	1.8e-06	0.00540094	Q8NE71	ABCF1	1	109	S	KKLSVPTSDEEDEVP	ABCF1_S109
s7617	-3.92703	-10.3563	2.53e-06	0.00540094	P55265	ADAR	1	825	S	TMLLLSRSPEAQPKT	ADAR_S825
s5253	3.43291	10.0727	3.19e-06	0.00540094	P27708	CAD	1	1859	S	PPRIHRASDPGLPAE	CAD_S1859
s17996	7.37244	14.8896	5.28e-06	0.007146	Q8TCJ2	STT3B	2	498	S	ENPPVEDSSDEDDKR	STT3B_S498
s6360	-2.82445	-9.08706	7.52e-06	0.00848021	P46013	MKI67	1	1557	T	NIYAFMGTPVQKLDL	MKI67_T1557
s6353	-2.84346	-8.43738	1.38e-05	0.0116768	P46013	MKI67	1	1193	T	DIKAFMGTPVQKLDL	MKI67_T1193
s6374	-2.84346	-8.43738	1.38e-05	0.0116768	P46013	MKI67	1	2285	T	DMKAFMGTPVQKLDL	MKI67_T2285
s21687	-4.02347	-9.09039	1.64e-05	0.0120826	Q9BWH2	FUNDC2	1	151	S	EQLKIRKSNQIPTEV	FUNDC2_S151
s12488	-2.16465	-8.1737	1.79e-05	0.0120826	Q53SF7	COBLL1	1	284	T	SKPYISNTLPSDAPK	COBLL1_T284
s9923	-3.6099	-8.67714	2.31e-05	0.0130409	Q13263	TRIM28	1	541	T	PGTAPAGTPGAPPLA	TRIM28_T541
s7140	-2.10508	-7.7961	2.61e-05	0.0130409	P51532	SMARCA4	1	1396	T	LKAIEEGTLEEIEEE	SMARCA4_T1396
s21467	-2.61309	-8.41467	2.89e-05	0.0130409	Q9BTU6	PI4K2A	1	468	S	SSESYTQSFQSRKPF	PI4K2A_S468
s27680	-2.82605	-7.69304	2.9e-05	0.0130409	Q9Y4H2	IRS2	1	391	S	SVAGSPLSPGPVRAP	IRS2_S391
s19052	3.33632	9.41416	3e-05	0.0130409	Q92692	NECTIN2	1	410	T	PPSYKPPTPKAKLEA	NECTIN2_T410
s27689	-3.62308	-9.14572	3.63e-05	0.0130409	Q9Y4H2	IRS2	1	731	S	GGGYKASSPAESSPE	IRS2_S731
s7643	2.04734	7.32448	4.28e-05	0.0130409	P55327	TPD52	1	176	S	KNSPTFKSFEEKVEN	TPD52_S176
s23348	5.58606	10.39	4.35e-05	0.0130409	Q9HCL2	GPAM	1	695	S	SDEEDEDSDFGEEQR	GPAM_S695
s6999	8.79866	12.9736	4.44e-05	0.0130409	P50219	MNX1	2	77	S	ADRLRAESPSPPRLL	MNX1_S77
s7000	8.79866	12.9736	4.44e-05	0.0130409	P50219	MNX1	2	79	S	RLRAESPSPPRLLAA	MNX1_S79
s10739	-2.85593	-7.27447	4.52e-05	0.0130409	Q14643	ITPR1	1	955	T	GGGFLPMTPMAAAPE	ITPR1_T955
s10566	-2.09296	-7.24985	4.64e-05	0.0130409	Q14160	SCRIB	1	1475	S	QERLRVQSPEPPAPE	SCRIB_S1475
s5880	3.38547	7.22449	4.77e-05	0.0130409	P35659	DEK	1	32	S	MPGPREESEEEEDED	DEK_S32
s7249	-2.42652	-7.1798	5.01e-05	0.0130409	P52272	HNRNPM	1	575	S	LERMGANSLERMGLE	HNRNPM_S575
s7250	-2.42652	-7.1798	5.01e-05	0.0130409	P52272	HNRNPM	1	588	S	LERMGANSLERMGPA	HNRNPM_S588
s5956	-2.98124	-7.16846	5.07e-05	0.0130409	P38159	RBMX	1	352	S	QERGLPPSMERGYPP	RBMX_S352
s27665	-2.7293	-7.145	5.2e-05	0.0130409	Q9Y4H2	IRS2	1	1100	S	PEAARVASPTSGVKR	IRS2_S1100
s2217	4.18599	7.03016	5.91e-05	0.0138866	O75376	NCOR1	1	224	S	PEPEKPVSPPPVEQK	NCOR1_S224
s23309	-1.90448	-7.01295	6.02e-05	0.0138866	Q9HCH5	SYTL2	1	301	S	EPKSKIVSPGLTIHE	SYTL2_S301
s4215	2.90768	7.5803	6.16e-05	0.0138866	P12694	BCKDHA	1	347	S	DDSSAYRSVDEVNYW	BCKDHA_S347
s10825	-3.08186	-7.53427	6.43e-05	0.0140379	Q14676	MDC1	1	1589	T	TSRNQLVTPEPTSRA	MDC1_T1589
s22189	-2.64862	-6.91835	6.69e-05	0.0141412	Q9C0E8	LNPK	1	213	T	GPPERTVTPALSSNV	LNPK_T213
s3988	-2.48243	-6.87801	7e-05	0.0143478	P10515	DLAT	1	358	S	PKGRVFVSPLAKKLA	DLAT_S358
s21651	4.54394	8.19701	7.42e-05	0.0143723	Q9BW71	HIRIP3	2	196	S	RKQAREESEESEAEP	HIRIP3_S196
s26790	3.27376	6.76184	7.98e-05	0.0143723	Q9UQ35	SRRM2	2	1927	T	RRRSRSRTPPVTRRR	SRRM2_T1927
s26792	3.27376	6.76184	7.98e-05	0.0143723	Q9UQ35	SRRM2	2	1950	T	RRRSRSRTPPVTRRR	SRRM2_T1950
s26793	3.27376	6.76184	7.98e-05	0.0143723	Q9UQ35	SRRM2	2	1962	T	RRRSRSRTPPVTRRR	SRRM2_T1962
s24621	-3.33667	-7.29813	8.07e-05	0.0143723	Q9P206	NHSL3	1	342	S	GRFSSVSSPQPRSRH	NHSL3_S342
s7244	-2.83827	-6.70722	8.49e-05	0.0147363	P52272	HNRNPM	1	452	S	GSVERMGSGIERMGP	HNRNPM_S452
s14622	-2.47275	-7.16658	9.18e-05	0.0152803	Q6Y7W6	GIGYF2	2	26	S	SSGGSITSPPLSPAL	GIGYF2_S26
s8030	-2.57212	-6.60111	9.6e-05	0.0152803	P68371	TUBB4B	1	172	S	NTFSVVPSPKVSDTV	TUBB4B_S172
s937	-2.53481	-6.55004	0.000101837	0.0152803	O15027	SEC16A	1	2083	S	TQPPLSLSPAPETKR	SEC16A_S2083
s4376	-2.7349	-7.05237	0.000102864	0.0152803	P15336	ATF2	1	71	T	IVADQTPTPTRFLKN	ATF2_T71
s22925	-2.26521	-6.53037	0.000104197	0.0152803	Q9H788	SH2D4A	1	315	S	QGVVRTLSSSAQEDI	SH2D4A_S315
s16963	-2.70369	-6.51885	0.000105607	0.0152803	Q8N357	SLC35F6	1	365	T	RLLGGTRTPINDAS_	SLC35F6_T365
s3756	-1.94382	-6.51196	0.00010646	0.0152803	P08559	PDHA1	1	232	S	NRYGMGTSVERAAAS	PDHA1_S232
s8393	-2.73482	-6.50219	0.000107682	0.0152803	Q00839	HNRNPU	1	554	T	ADTGKLNTLLQRAPQ	HNRNPU_T554
s4230	-2.49771	-6.46178	0.000112905	0.0152803	P12830	CDH1	1	793	S	DVAPTLMSVPRYLPR	CDH1_S793
s8228	-2.6116	-6.4576	0.000113461	0.0152803	P84022	SMAD3	1	132	T	YHYQRVETPVLPPVL	SMAD3_T132
s4056	3.57916	7.65314	0.000115344	0.0152803	P11137	MAP2	1	1534	S	VSDGVTKSPEKRSSL	MAP2_S1534
s15195	-2.49646	-6.43277	0.000116824	0.0152803	Q7Z2W4	ZC3HAV1	1	378	S	ARRKTVFSPTLPAAR	ZC3HAV1_S378
s19352	-2.28315	-6.85858	0.000125098	0.0152803	Q96AD5	PNPLA2	1	428	S	GWMRNNLSLGDALAK	PNPLA2_S428
s26898	-2.83291	-6.36983	0.000125847	0.0152803	Q9UQB3	CTNND2	1	461	S	RTSTAPSSPGVDSVP	CTNND2_S461
s25499	4.67855	8.62801	0.000126001	0.0152803	Q9UJU6	DBNL	1	291	T	PFLQKQLTQPETHFG	DBNL_T291
s10645	3.47344	6.36566	0.000126471	0.0152803	Q14244	MAP7	1	365	S	PAQVRPPSPGNIRPV	MAP7_S365
s27698	-2.73807	-6.35516	0.000128056	0.0152803	Q9Y4H2	IRS2	1	520	T	FCSHRSNTPESIAET	IRS2_T520
s22850	4.27572	8.59543	0.000128728	0.0152803	Q9H6F5	CCDC86	1	102	S	QQDLHLESPQRQPEY	CCDC86_S102
s25932	1.82636	6.27552	0.000140818	0.0159997	Q9ULL5	PRR12	1	1705	T	APPPKPETPEKTTSE	PRR12_T1705
s5082	-2.27137	-6.24746	0.000145637	0.0159997	P24928	POLR2A	1	1902	Y	YSPTSPVYTPTSPKY	POLR2A_Y1902
s22330	4.96251	7.37615	0.000145837	0.0159997	Q9H0D6	XRN2	1	499	S	IKRKAEDSDSEPEPE	XRN2_S499
s11280	-2.76013	-6.24467	0.000146128	0.0159997	Q15139	PRKD1	1	208	S	RRRLSNVSLTGVSTI	PRKD1_S208
s23412	3.29513	6.69628	0.000147845	0.0159997	Q9HDC5	JPH1	3	461	T	HFYRKGTTPPRSPEA	JPH1_T461
s9875	-2.55748	-6.68893	0.000148977	0.0159997	Q13233	MAP3K1	3	928	S	SASSEDISERLASIS	MAP3K1_S928
s11067	-3.01037	-6.66899	0.000152101	0.0160597	Q14978	NOLC1	1	259	T	APVKAATTPTRKSSS	NOLC1_T259
s25600	2.98811	7.2937	0.000156597	0.0160597	Q9UKE5	TNIK	1	707	S	GSQPIRASNPDLRRT	TNIK_S707
s25596	2.41342	7.27245	0.000159513	0.0160597	Q9UKE5	TNIK	1	640	S	VEMPRQNSDPTSENP	TNIK_S640
s18801	-2.5785	-6.16623	0.000160633	0.0160597	Q92522	H1-10	1	2	S	______MSVELEEAL	H1-10_S2
s10819	-2.39131	-6.16219	0.000161422	0.0160597	Q14676	MDC1	1	1425	T	TSTDQPVTPEPTSQA	MDC1_T1425
s9874	-2.51106	-6.58734	0.000165665	0.0160597	Q13233	MAP3K1	3	924	S	ATKLSASSEDISERL	MAP3K1_S924
s3740	-1.85398	-6.1384	0.000166151	0.0160597	P08238	HSP90AB1	1	104	T	DLINNLGTIAKSGTK	HSP90AB1_T104
s16008	1.52833	6.11727	0.00017048	0.016246	Q86X29	LSR	1	493	S	ARRPRARSVDALDDL	LSR_S493
s19214	-2.63135	-6.05193	0.000184652	0.0171746	Q92934	BAD	1	134	S	KGLPRPKSAGTATQM	BAD_S134
s9873	-2.46008	-6.48137	0.0001853	0.0171746	Q13233	MAP3K1	3	923	S	CATKLSASSEDISER	MAP3K1_S923
s10567	-2.45693	-6.01787	0.000192545	0.0175098	Q14160	SCRIB	1	1486	S	PAPERALSPAELRAL	SCRIB_S1486
s4759	-2.25336	-5.99787	0.00019735	0.0175098	P19338	NCL	1	121	T	PGKALVATPGKKGAA	NCL_T121
s19420	5.2903	7.96283	0.000197969	0.0175098	Q96B36	AKT1S1	1	183	S	PTQQYAKSLPVSVPV	AKT1S1_S183
s19633	-4.06334	-6.41199	0.000199541	0.0175098	Q96E39	RBMXL1	1	351	S	QERGLPPSVERGYPS	RBMXL1_S351
s15407	-2.10472	-5.97958	0.000201857	0.0175098	Q7Z589	EMSY	1	1130	S	SSVPKLTSPVTSISP	EMSY_S1130
s54	-1.84545	-5.9639	0.00020581	0.0176267	A0MZ66	SHTN1	1	506	S	LATSESKSMPVLGSV	SHTN1_S506
s15123	2.78081	5.94464	0.000210783	0.017827	Q7L9B9	EEPD1	1	173	S	REHGPFRSVEDLVRM	EEPD1_S173
s19129	-2.99604	-7.84333	0.000215439	0.0179958	Q92797	SYMPK	1	870	S	LTDKVPPSPELVKRV	SYMPK_S870
s3983	-4.14742	-5.88703	0.000226451	0.0185211	P10412	H1-4	2	4	T	____MSETAPAAPAA	H1-4_T4
s26454	-2.15882	-6.29161	0.000227203	0.0185211	Q9UQ35	SRRM2	1	1073	S	DHRSDTSSPEVRQSH	SRRM2_S1073
s16171	1.59247	5.87383	0.000230215	0.0185433	Q8IU81	IRF2BP1	1	436	S	VAEALGHSPKDPGGG	IRF2BP1_S436
s14274	3.81486	7.72244	0.000234943	0.0187015	Q6PHR2	ULK3	1	464	S	DKEGLSESVRSSCTL	ULK3_S464
s28041	-2.41133	-6.76288	0.000251577	0.0195958	Q9Y6I3	EPN1	1	454	S	SLAEAVGSPPPAATP	EPN1_S454
s20409	1.64761	5.80187	0.000251971	0.0195958	Q96QD9	FYTTD1	1	23	S	SPPPKARSNENLDKI	FYTTD1_S23
s4601	-1.87241	-5.76783	0.000263031	0.020215	P18124	RPL7	1	17	T	EVPAVPETLKKKRRN	RPL7_T17
s1894	-1.76072	-5.75923	0.000265909	0.020215	O60762	DPM1	1	9	S	ASLEVSRSPRRSRRE	DPM1_S9
s2936	-2.03862	-6.13458	0.000269842	0.0202273	O95218	ZRANB2	1	280	S	SYSSSSSSPERNRKR	ZRANB2_S280
s18922	-3.58768	-6.67823	0.000272049	0.0202273	Q92609	TBC1D5	1	522	S	QRLMKSESMPVQLNK	TBC1D5_S522
s21484	-2.49663	-5.6937	0.000288984	0.0208614	Q9BTY7	HGH1	1	17	S	ASGGPEASPEAEVVK	HGH1_S17
s9555	-2.04994	-6.06196	0.00029248	0.0208614	Q12923	PTPN13	1	908	S	FNMGRAISTGSLASS	PTPN13_S908
s26891	-3.47322	-5.68186	0.000293381	0.0208614	Q9UQB3	CTNND2	1	1076	S	RSASAPASPREMISL	CTNND2_S1076
s12025	-2.09227	-5.67303	0.000296707	0.0208614	Q2LD37	BLTP1	1	3653	S	EIRVDAASPGPRVTF	BLTP1_S3653
s27975	-3.18372	-5.66738	0.000298853	0.0208614	Q9Y666	SLC12A7	1	980	T	TPDKVQMTWTREKLI	SLC12A7_T980
s197	-2.7162	-6.0347	0.000301512	0.0208614	A7KAX9	ARHGAP32	1	613	S	RTQAQVNSPIVTENK	ARHGAP32_S613
s1757	-2.43397	-6.03278	0.000302161	0.0208614	O60341	KDM1A	1	849	S	PGVPAQQSPSM____	KDM1A_S849
s24392	-2.29393	-6.53652	0.000310646	0.0212306	Q9NZC9	SMARCAL1	1	123	S	QMALTGISPPLAQSP	SMARCAL1_S123
s10268	-2.52445	-5.61927	0.000317856	0.0215062	Q13595	TRA2A	1	20	S	ESRSQSKSPTGTPAR	TRA2A_S20
s17754	-1.84782	-5.59144	0.000329443	0.0216152	Q8NFW9	MYRIP	1	280	S	ADEGTSASPGGYRAP	MYRIP_S280
s4763	-2.71258	-5.58558	0.00033194	0.0216152	P19338	NCL	1	84	T	PAKKAAVTPGKKAAA	NCL_T84
s22315	2.54425	6.45531	0.000335511	0.0216152	Q9H0B6	KLC2	1	589	S	SLNFLNKSVEEPTQP	KLC2_S589
s19346	-2.34823	-6.44484	0.000338878	0.0216152	Q96A65	EXOC4	1	237	T	IDVTNLPTPRKFLDT	EXOC4_T237
s3670	-1.66143	-5.56939	0.000338947	0.0216152	P07437	TUBB	1	55	T	SVYYNEATGGKYVPR	TUBB_T55
s8500	-2.2413	-5.55779	0.000344066	0.0216152	Q01538	MYT1	1	2	S	______MSLENEDKR	MYT1_S2
s26914	-2.362	-5.55073	0.000347224	0.0216152	Q9UQB8	BAIAP2	1	340	T	LSDSYSNTLPVRKSV	BAIAP2_T340
s24419	-2.30296	-5.54551	0.000349578	0.0216152	Q9NZJ7	MTCH1	1	61	S	PRPAAQPSARRMDGG	MTCH1_S61
s1759	-2.9807	-5.89631	0.000352358	0.0216152	O60341	KDM1A	1	841	T	YTLPRQATPGVPAQQ	KDM1A_T841
s26088	-1.77119	-5.53807	0.000352963	0.0216152	Q9UMN6	KMT2B	1	172	T	RLADVAPTPPKTPAR	KMT2B_T172
s11072	-3.80477	-5.53308	0.000355254	0.0216152	Q14978	NOLC1	1	597	T	EAAKEAETPQAKKIK	NOLC1_T597
s3520	-3.03484	-5.87988	0.000358995	0.0216152	P05412	JUN	1	63	S	KNSDLLTSPDVGLLK	JUN_S63
s4544	-2.25011	-5.51557	0.000363416	0.0216152	P17535	JUND	1	100	S	LGLLKLASPELERLI	JUND_S100
s7979	-3.2168	-5.86237	0.000366222	0.0216152	P63104	YWHAZ	1	145	S	KKGIVDQSQQAYQEA	YWHAZ_S145
s12696	-1.96327	-5.50721	0.000367388	0.0216152	Q5JTV8	TOR1AIP1	1	79	S	PLVAKERSPVGKRTR	TOR1AIP1_S79
s10565	-2.50232	-5.84805	0.000372251	0.0217125	Q14160	SCRIB	1	1448	S	TSRQSPASPPPLGGG	SCRIB_S1448
s16859	3.29967	7.09239	0.000376228	0.0217569	Q8N1G0	ZNF687	1	271	S	KQSPGHQSPLASPKV	ZNF687_S271
s11075	-1.50271	-5.47612	0.000382567	0.0218674	Q14980	NUMA1	1	1145	S	KQQEQADSLERSLEA	NUMA1_S1145
s732	4.504	5.81404	0.000387011	0.0218674	O14681	EI24	2	330	S	KFPSPHPSPAKLKAT	EI24_S330
s8164	-2.7034	-6.29755	0.000390466	0.0218674	P78527	PRKDC	1	3599	T	VRAELAKTPVNKKNI	PRKDC_T3599
s12375	-1.55325	-5.4564	0.000392547	0.0218674	Q52LW3	ARHGAP29	1	1029	S	VDRLLLASPPNERNG	ARHGAP29_S1029
s22275	-2.26146	-5.45299	0.000394299	0.0218674	Q9GZS1	POLR1E	1	35	S	FSNGKLQSPGNMRFT	POLR1E_S35
s12755	-2.22402	-5.43979	0.000401169	0.0218896	Q5QNW6;Q93079	H2BC9	1	7	S	_MPDPAKSAPAPKKG	H2BC9_S7
s19271	-2.22402	-5.43979	0.000401169	0.0218896	Q5QNW6;Q93079	H2BC9	1	7	S	_MPDPAKSAPAPKKG	H2BC9_S7
s16591	-2.17707	-5.43111	0.000405756	0.0219627	Q8IYB3	SRRM1	1	478	S	GKMAAADSVQQRRQY	SRRM1_S478
s3013	-2.47991	-5.38968	0.000428448	0.0225494	O95292	VAPB	1	150	T	TTASKTETPIVSKSL	VAPB_T150
s9859	-3.55504	-6.92356	0.000429308	0.0225494	Q13207	TBX2	2	705	S	LESQRALSPGRESPK	TBX2_S705
s1900	-2.5598	-5.72367	0.000429445	0.0225494	O60784	TOM1	1	355	S	SVRAGLQSLEASGRL	TOM1_S355
s26567	2.81148	5.38707	0.000429924	0.0225494	Q9UQ35	SRRM2	2	1762	S	TTSRRGRSPSPKPRG	SRRM2_S1762
s9365	-1.56241	-5.3807	0.000433546	0.0225644	Q12802	AKAP13	1	2728	S	LDSELSVSPKRNSIS	AKAP13_S2728
s27246	3.64518	5.37477	0.000436951	0.022568	Q9Y2W1	THRAP3	1	575	S	QVNVRMDSFDEDLAR	THRAP3_S575
s5821	-1.94582	-5.35808	0.000446678	0.0225999	P35611	ADD1	1	12	S	SRAAVVTSPPPTTAP	ADD1_S12
s11078	-2.52013	-5.68555	0.000448858	0.0225999	Q14980	NUMA1	1	1582	S	VQAQGGESQQEAQRL	NUMA1_S1582
s20406	-2.08059	-5.35066	0.000451081	0.0225999	Q96QC0	PPP1R10	1	256	T	VAAPGDATPPAEKKY	PPP1R10_T256
s24111	-2.20613	-6.14475	0.000453472	0.0225999	Q9NXE8	CWC25	1	218	S	QKKMANSSPVLSKVP	CWC25_S218
s6830	-2.11818	-5.34534	0.000454268	0.0225999	P49757	NUMB	1	634	S	SKQRTNPSPTNPFSS	NUMB_S634
s9714	-2.57753	-5.32969	0.000463774	0.0227235	Q13085	ACACA	1	1196	T	PNRGNIPTLNRMSFS	ACACA_T1196
s11034	-2.29285	-5.32934	0.000463988	0.0227235	Q14978	NOLC1	1	456	S	ATAKAALSLPAKQAP	NOLC1_S456
s12935	-2.07879	-5.63936	0.000473684	0.0227235	Q5T200	ZC3H13	1	209	S	VRSKLSPSPSLRKSS	ZC3H13_S209
s18813	-2.27309	-5.31364	0.000473752	0.0227235	Q92538	GBF1	1	1785	S	ASSSSPGSPVASSPS	GBF1_S1785
s20682	-1.61734	-5.29844	0.000483413	0.0227235	Q96ST3	SIN3A	1	1112	S	YMNSDTTSPELREHL	SIN3A_S1112
s24593	3.17046	6.77308	0.000483969	0.0227235	Q9P1Y6	PHRF1	1	1229	S	ALGEAHVSPEVATAD	PHRF1_S1229
s13338	-1.50814	-5.29637	0.000484746	0.0227235	P68104;Q5VTE0	EEF1A1P5	1	261	T	YKIGGIGTVPVGRVE	EEF1A1P5_T261
s8008	-1.50814	-5.29637	0.000484746	0.0227235	P68104;Q5VTE0	EEF1A1P5	1	261	T	YKIGGIGTVPVGRVE	EEF1A1P5_T261
s27753	-2.76133	-5.29291	0.00048698	0.0227235	Q9Y4K1	CRYBG1	1	397	T	VDEPVVITPRAEDCG	CRYBG1_T397
s26961	-2.07281	-5.27666	0.000497633	0.0230615	Q9UQR1	ZNF148	1	665	S	SFRSGMNSPLRTTPD	ZNF148_S665
s20792	-2.0537	-5.25702	0.000510836	0.0235123	Q96T58	SPEN	1	2101	S	KNVDAAVSPRGAAAQ	SPEN_S2101
s2451	-3.24747	-5.97014	0.000539802	0.024558	O75607	NPM3	1	13	S	AAALAFLSQESRTRA	NPM3_S13
s5787	-1.89085	-5.21441	0.000540814	0.024558	P35568	IRS1	1	1078	S	AFTRVNLSPNRNQSA	IRS1_S1078
s2944	1.4227	5.20121	0.00055048	0.02465	O95232	LUC7L3	1	431	S	KSEGDTQSN______	LUC7L3_S431
s18814	-2.64449	-6.60864	0.000553038	0.02465	Q92538	GBF1	1	1790	S	PGSPVASSPSRLSPT	GBF1_S1790
s3333	-2.88611	-6.60269	0.000555741	0.02465	P00352	ALDH1A1	1	6	T	__MSSSGTPDLPVLL	ALDH1A1_T6
s26789	-2.76511	-5.93837	0.000557413	0.02465	Q9UQ35	SRRM2	1	1892	T	RRRSRSRTSPVSRRR	SRRM2_T1892
s25032	-1.88049	-5.14983	0.000589922	0.0257823	Q9UBW7	ZMYM2	1	305	S	QPGVDSLSPVASLPK	ZMYM2_S305
s11350	2.4709	5.88137	0.000590638	0.0257823	Q15154	PCM1	2	68	S	TNDISPESSPGVGRR	PCM1_S68
s770	1.82163	5.42099	0.000613313	0.0259834	O14745	NHERF1	1	269	S	GEIQKENSREALAEA	NHERF1_S269
s27679	-1.57065	-5.12102	0.000613362	0.0259834	Q9Y4H2	IRS2	1	388	S	RPVSVAGSPLSPGPV	IRS2_S388
s26568	2.92873	5.11739	0.000616387	0.0259834	Q9UQ35	SRRM2	2	1764	S	SRRGRSPSPKPRGLQ	SRRM2_S1764
s21067	2.16471	5.83025	0.000622319	0.0259834	Q99708	RBBP8	1	315	T	FSDSTSKTPPQEELP	RBBP8_T315
s27916	-2.29365	-5.4059	0.000624513	0.0259834	Q9Y608	LRRFIP2	1	320	S	ASATTPLSGNSSRRG	LRRFIP2_S320
s530	2.2866	5.82528	0.000625502	0.0259834	O00567	NOP56	1	314	S	RLIAHAGSLTNLAKY	NOP56_S314
s22128	2.30129	5.08984	0.000639869	0.0259834	Q9C0C2	TNKS1BP1	1	221	S	STLFRGWSQEGPVKS	TNKS1BP1_S221
s15104	-1.98069	-5.0874	0.000641993	0.0259834	Q7L7X3	TAOK1	1	421	S	TRASDPQSPPQVSRH	TAOK1_S421
s11475	-1.45496	-5.08496	0.000644133	0.0259834	Q15424	SAFB	1	604	S	REKRSVVSFDKVKEP	SAFB_S604
s24213	-3.27623	-5.08422	0.000644779	0.0259834	Q9NYF8	BCLAF1	1	414	S	DYRQFRKSVLADQGK	BCLAF1_S414
s7566	-1.53527	-5.08276	0.000646061	0.0259834	P55196	AFDN	1	1721	S	YLKTQVLSPDSLFTA	AFDN_S1721
s19879	1.86554	5.08167	0.000647023	0.0259834	Q96I25	RBM17	1	71	T	DDRQIVDTPPHVAAG	RBM17_T71
s1955	-2.35487	-5.07824	0.000650041	0.0259834	O60934	NBN	1	343	S	TTPGPSLSQGVSVDE	NBN_S343
s15461	2.17212	5.07821	0.000650076	0.0259834	Q7Z5L9	IRF2BP2	1	360	S	TARKRKPSPEPEGEV	IRF2BP2_S360
s17724	-1.93218	-5.07508	0.000652848	0.0259834	Q8NFH5	NUP35	1	273	T	PPIKTLGTPTQPGST	NUP35_T273
s16866	-2.55041	-6.38986	0.000663175	0.0261501	Q8N1G0	ZNF687	1	377	T	LLKLSPATPTSEGPK	ZNF687_T377
s3808	-1.95574	-5.35399	0.000664769	0.0261501	P09496	CLTA	1	105	S	SQVDRLQSEPESIRK	CLTA_S105
s27973	-3.50172	-5.05727	0.00066888	0.0261598	Q9Y666	SLC12A7	1	926	T	SAFTYERTLMMEQRS	SLC12A7_T926
s9492	-2.17101	-5.03111	0.000693211	0.0268942	Q12888	TP53BP1	1	265	S	RSEDMPFSPKASVAA	TP53BP1_S265
s12714	-2.60045	-5.31333	0.000698293	0.0268942	Q5M775	SPECC1	1	134	S	NPRKSVSSPTSSNTP	SPECC1_S134
s25689	-1.43017	-5.02442	0.000699582	0.0268942	Q9UKV3	ACIN1	1	243	S	AAKLSEGSQPAEEEE	ACIN1_S243
s26780	-1.46625	-4.996	0.000727375	0.0273967	Q9UQ35	SRRM2	1	1531	T	DQKTVARTPLGQRSR	SRRM2_T1531
s26629	-1.4288	-4.99451	0.000728863	0.0273967	Q9UQ35	SRRM2	1	2272	S	AAAMNLASPRTAVAP	SRRM2_S2272
s934	-2.52627	-4.99162	0.000731755	0.0273967	O15027	SEC16A	1	1964	S	LPDGPLASPARVPMF	SEC16A_S1964
s22961	4.34665	5.66772	0.000736383	0.0273967	Q9H7N4	SCAF1	2	498	S	RERYRQRSPSPAPAP	SCAF1_S498
s23403	3.06568	5.26867	0.000737253	0.0273967	Q9HDC5	JPH1	3	465	S	KGTTPPRSPEASPKH	JPH1_S465
s11246	-1.64599	-5.26558	0.000740038	0.0273967	Q15059	BRD3	1	263	S	ITASRSESPPPLSDP	BRD3_S263
s9320	2.3913	5.66175	0.000740999	0.0273967	Q12789	GTF3C1	1	1611	S	KSLGKDGSLEDDEDE	GTF3C1_S1611
s2542	1.98505	5.63823	0.000759484	0.0279276	O75909	CCNK	2	324	S	AQQPKKPSPQPSSPR	CCNK_S324
s11820	-1.60921	-4.9545	0.000770099	0.0281648	Q16584	MAP3K11	1	740	S	EPRGGTVSPPPGTSR	MAP3K11_S740
s11963	-2.99821	-4.94393	0.000781418	0.0284251	Q1KMD3	HNRNPUL2	1	228	S	AYHSRSKSPLPPEEE	HNRNPUL2_S228
s8387	-2.25089	-4.91834	0.000809542	0.029253	Q00839	HNRNPU	1	4	S	____MSSSPVNVKKL	HNRNPU_S4
s11870	-6.58012	-7.10344	0.000812825	0.029253	Q16629	SRSF7	1	194	S	SRYFQSPSRSRSRSR	SRSF7_S194
s3733	3.3936	5.17853	0.000823337	0.0293893	P08238	HSP90AB1	2	261	S	GSDEEDDSGKDKKKK	HSP90AB1_S261
s17489	-1.85352	-4.90426	0.000825488	0.0293893	Q8NDT2	RBM15B	1	109	S	DPGASGMSPRASPLP	RBM15B_S109
s3639	-1.92275	-5.17234	0.000829643	0.0293893	P06748	NPM1	1	199	T	VKKSIRDTPAKNAQK	NPM1_T199
s27719	-1.28993	-4.89131	0.000840443	0.0295394	Q9Y4K1	CRYBG1	1	157	S	SPKDVVASPKLPERE	CRYBG1_S157
s15136	-1.6823	-4.88945	0.00084261	0.0295394	Q7LBC6	KDM3B	1	7	S	_MADAAASPVGKRLL	KDM3B_S7
s7256	-2.3044	-4.87375	0.000861197	0.0296673	P52272	HNRNPM	1	507	T	PIDRVGQTIERMGSG	HNRNPM_T507
s4758	-2.71101	-5.14015	0.000863276	0.0296673	P19338	NCL	1	106	T	TPAKAVTTPGKKGAT	NCL_T106
s26627	-3.01576	-4.87015	0.000865516	0.0296673	Q9UQ35	SRRM2	1	2236	S	ASRIPAASAAAMNLA	SRRM2_S2236
s24754	-2.1014	-4.86104	0.000876552	0.0296673	Q9P275	USP36	1	742	S	VHRARAVSPAPQSSS	USP36_S742
s19713	-2.87938	-4.85914	0.00087888	0.0296673	Q96FV9	THOC1	1	2	S	______MSPTPPLFS	THOC1_S2
s25496	-2.73781	-4.85719	0.000881267	0.0296673	Q9UJU6	DBNL	1	275	S	MSTTSISSPQPGKLR	DBNL_S275
s899	1.76954	5.11836	0.000886894	0.0296673	O15020	SPTBN2	1	1255	S	KIREKADSIERRHKK	SPTBN2_S1255
s2702	1.40728	4.85107	0.000888811	0.0296673	O94876	TMCC1	1	382	S	LIRNKFGSADNIPNL	TMCC1_S382
s4158	-1.70249	-4.84954	0.000890716	0.0296673	P11388	TOP2A	1	4	S	____MEVSPLQPVNE	TOP2A_S4
s2390	3.08968	6.03309	0.000901242	0.0296673	O75533	SF3B1	1	223	T	SSWDQAETPGHTPSL	SF3B1_T223
s7153	-1.69711	-5.10351	0.00090339	0.0296673	P51608	MECP2	1	360	S	GRSSSASSPPKKEHH	MECP2_S360
s16597	3.33667	4.82977	0.000915626	0.0296673	Q8IYB3	SRRM1	2	583	S	PPRRRTPSPPPRRRS	SRRM1_S583
s6416	3.37766	6.0126	0.000917641	0.0296673	P46100	ATRX	1	1352	S	LTVSDGESGEEKKTK	ATRX_S1352
s8021	-2.75984	-4.82564	0.000920925	0.0296673	P68363	TUBA1B	1	334	T	DVNAAIATIKTKRSI	TUBA1B_T334
s9860	-3.22349	-5.99914	0.000928597	0.0296673	Q13207	TBX2	2	710	S	ALSPGRESPK_____	TBX2_S710
s1276	-2.26767	-5.07851	0.000931917	0.0296673	O43150	ASAP2	1	845	T	STNPLTPTPPPPVAK	ASAP2_T845
s12429	-2.78683	-5.07718	0.000933467	0.0296673	Q53GS9	USP39	1	65	S	SAREAPASVVPFVRV	USP39_S65
s19587	-2.05531	-4.81409	0.000935918	0.0296673	Q96DF8	ESS2	1	386	T	TENLASLTPKGLSPA	ESS2_T386
s996	-1.63732	-5.44081	0.00093664	0.0296673	O15068	MCF2L	1	965	S	RALEQSQSLPLPAPT	MCF2L_S965
s20645	-2.72033	-5.43164	0.000945927	0.0296673	Q96ST2	IWS1	1	248	S	ELPKPRISDSESEDP	IWS1_S248
s20650	-2.72033	-5.43164	0.000945927	0.0296673	Q96ST2	IWS1	1	274	S	ELPKPRISDSESEDP	IWS1_S274
s8615	-5.91618	-8.56853	0.000949354	0.0296673	Q02880	TOP2B	1	1526	S	AVNSDSDSEFGIPKK	TOP2B_S1526
s12920	-5.77673	-8.5655	0.000950658	0.0296673	Q5T200	ZC3H13	1	1208	S	HTSGRLRSPSNDSAH	ZC3H13_S1208
s24163	-1.65498	-4.79378	0.000962908	0.0296673	Q9NYB9	ABI2	1	227	S	NMAPSQQSPVRTASV	ABI2_S227
s5288	2.5848	4.78832	0.000970316	0.0296673	P27824	CANX	2	554	S	KLEEKQKSDAEEDGG	CANX_S554
s26201	2.56479	5.4036	0.000974946	0.0296673	Q9UNZ2	NSFL1C	1	140	S	AVERVTKSPGETSKP	NSFL1C_S140
s4783	-2.09485	-4.78235	0.000978482	0.0296673	P19634	SLC9A1	1	693	S	VPAHKLDSPTMSRAR	SLC9A1_S693
s14195	-1.93587	-5.03908	0.000978942	0.0296673	Q6P4R8	NFRKB	1	228	S	SSPARSPSPAVPLRV	NFRKB_S228
s25434	-2.18503	-4.77983	0.000981948	0.0296673	P51805;Q9UIW2	PLXNA1	1	1635	S	RTASSPDSLRSRTPM	PLXNA1_S1635
s7190	-2.18503	-4.77983	0.000981948	0.0296673	P51805;Q9UIW2	PLXNA1	1	1610	S	RTASSPDSLRSRAPM	PLXNA1_S1610
s2469	3.52294	6.82018	0.000982186	0.0296673	O75676	RPS6KA4	2	347	S	PVYSPPGSPPPGDPR	RPS6KA4_S347
s7851	-1.89431	-4.77645	0.000986618	0.0296687	P61956	SUMO2	1	28	S	KVAGQDGSVVQFKIK	SUMO2_S28
s4243	-2.13976	-4.77101	0.000994181	0.0297167	P12956	XRCC6	1	455	T	FTEKIMATPEQVGKM	XRCC6_T455
s24627	-2.24236	-4.76469	0.00100305	0.0297167	Q9P206	NHSL3	1	545	S	GLAGPPASPGKAQPP	NHSL3_S545
s27639	1.96009	5.37631	0.00100415	0.0297167	Q9Y4F5	CEP170B	1	853	S	IQLRPGRSPEPDGPA	CEP170B_S853
s11760	2.18533	5.37194	0.00100892	0.0297167	Q16204	CCDC6	2	244	S	QPVSAPPSPRDISME	CCDC6_S244
s17156	3.81121	6.75875	0.00102423	0.0297167	Q8N6N3	C1orf52	1	158	S	EGEETLESDDEKDEH	C1orf52_S158
s753	-2.17384	-5.35713	0.00102526	0.0297167	O14686	KMT2D	1	654	S	PPEVSRLSPLPVVSR	KMT2D_S654
s13881	-3.32918	-4.7481	0.00102675	0.0297167	Q6IAA8	LAMTOR1	1	56	S	DEQALLSSILAKTAS	LAMTOR1_S56
s20403	-1.53756	-4.74523	0.00103091	0.0297167	Q96QC0	PPP1R10	1	313	S	KKKKKVLSPTAAKPS	PPP1R10_S313
s12150	2.94828	4.99533	0.00103417	0.0297167	Q32P51	HNRNPA1L2	2	4	S	____MSKSASPKEPE	HNRNPA1L2_S4
s12151	2.94828	4.99533	0.00103417	0.0297167	Q32P51	HNRNPA1L2	2	6	S	__MSKSASPKEPEQL	HNRNPA1L2_S6
s19540	-1.23651	-4.73949	0.00103929	0.0297167	Q96CT7	CCDC124	1	141	S	RRVLEEGSVEARTIE	CCDC124_S141
s27394	-2.47967	-5.86671	0.00104475	0.0297167	Q9Y3Q8	TSC22D4	1	370	S	GLLRALASPEQLAQL	TSC22D4_S370
s10517	3.303	5.8602	0.00105087	0.0297167	Q14152	EIF3A	1	584	S	ERKERLESLNIQREK	EIF3A_S584
s26637	-2.17281	-4.73007	0.00105319	0.0297167	Q9UQ35	SRRM2	1	2382	S	LSGANLTSPRVPLSA	SRRM2_S2382
s11271	1.40363	4.71863	0.00107034	0.0297167	Q15121	PEA15	1	116	S	KDIIRQPSEEEIIKL	PEA15_S116
s21732	-1.87351	-4.71817	0.00107103	0.0297167	Q9BX66	SORBS1	1	497	T	KVVKRSATLPLPARS	SORBS1_T497
s22399	1.64069	4.71744	0.00107213	0.0297167	Q9H0X4	FAM234A	1	21	S	LKNEERKSQENLGNP	FAM234A_S21
s1868	2.56643	4.96525	0.00107409	0.0297167	O60716	CTNND1	1	847	S	EKEGWKKSDFQVNLN	CTNND1_S847
s13417	-1.5917	-4.71367	0.00107787	0.0297167	Q5VWG9	TAF3	1	297	S	QSPAMVGSPIRSPKT	TAF3_S297
s6178	2.05252	4.96134	0.00107942	0.0297167	P42677	RPS27	1	11	S	AKDLLHPSPEEEKRK	RPS27_S11
s14807	-2.16251	-5.30361	0.00108681	0.0297167	Q6ZUT6	CCDC9B	1	387	S	LGSAPAASPALASPE	CCDC9B_S387
s10774	-2.19053	-4.70774	0.00108694	0.0297167	Q14671	PUM1	1	806	S	SSASSLFSPSSTLFS	PUM1_S806
s26565	-2.18307	-4.70386	0.00109292	0.0297167	Q9UQ35	SRRM2	1	1731	S	HRRSPSVSSPEPAEK	SRRM2_S1731
s4991	-2.71906	-4.70304	0.00109419	0.0297167	P23528	CFL1	1	3	S	_____MASGVAVSDG	CFL1_S3
s1438	2.30723	4.94511	0.00110177	0.0297167	O43395	PRPF3	1	619	S	KGDDDEESDEEAVKK	PRPF3_S619
s4047	-2.5475	-5.27247	0.00112451	0.0297167	P11021	HSPA5	1	518	T	VTAEDKGTGNKNKIT	HSPA5_T518
s6006	-1.9938	-4.68333	0.00112518	0.0297167	P38919	EIF4A3	1	12	S	ATMATSGSARKRLLK	EIF4A3_S12
s10117	5.36143	6.62046	0.00112689	0.0297167	Q13451	FKBP5	1	445	S	TNEKGTDSQAMEEEK	FKBP5_S445
s16605	3.30168	4.67726	0.0011349	0.0297167	Q8IYB3	SRRM1	2	628	S	PKRRASPSPPPKRRV	SRRM1_S628
s1707	-1.79068	-4.67592	0.00113706	0.0297167	O60292	SIPA1L3	1	1364	S	ADRRREVSPAPAVAG	SIPA1L3_S1364
s8045	-2.36117	-4.9186	0.0011394	0.0297167	P78310	CXADR	1	332	S	DFERTPQSPTLPPAK	CXADR_S332
s26072	-1.69517	-4.67254	0.00114252	0.0297167	Q9UM54	MYO6	1	405	T	TAGGTKGTVIKVPLK	MYO6_T405
s19440	-2.07961	-4.6686	0.00114893	0.0297167	Q96BD0	SLCO4A1	1	37	T	SRRASPGTPLSPGSL	SLCO4A1_T37
s16647	2.15217	4.66308	0.00115798	0.0297167	Q8IYB3	SRRM1	2	574	T	PRRRRTPTPPPRRRT	SRRM1_T574
s17997	6.18222	5.74959	0.00116145	0.0297167	Q8TCJ2	STT3B	2	499	S	NPPVEDSSDEDDKRN	STT3B_S499
s15641	-1.5596	-4.65944	0.00116398	0.0297167	Q86TM6	SYVN1	1	613	S	RRLQKLESPVAH___	SYVN1_S613
s3714	-2.33005	-4.65903	0.00116466	0.0297167	P07954	FH	1	90	T	GVTERMPTPVIKAFG	FH_T90
s7766	-1.65879	-4.89799	0.00116961	0.0297167	P60174	TPI1	1	80	S	GAFTGEISPGMIKDC	TPI1_S80
s26021	2.26356	5.23185	0.00117588	0.0297167	Q9ULU4	ZMYND8	1	655	S	LKSTSPASEKADPGA	ZMYND8_S655
s28001	-3.04884	-5.73169	0.00118056	0.0297167	Q9Y6D5	ARFGEF2	1	1525	S	NPSERGQSQLSNPTD	ARFGEF2_S1525
s23711	2.73213	5.73083	0.00118148	0.0297167	Q9NRL3	STRN4	1	206	S	VRSLLGRSLELNGAV	STRN4_S206
s8769	-1.74334	-4.64722	0.0011844	0.0297167	Q03252	LMNB2	1	34	T	GRAGGPATPLSPTRL	LMNB2_T34
s27766	-2.13233	-5.72634	0.00118634	0.0297167	Q9Y4P8	WIPI2	1	413	S	KGTYVPSSPTRLAYT	WIPI2_S413
s3634	-1.8649	-4.64552	0.00118726	0.0297167	P06748	NPM1	1	254	S	IKAKMQASIEKGGSL	NPM1_S254
s3089	2.87127	5.72365	0.00118926	0.0297167	O95425	SVIL	1	968	S	SGMEKYGSFEEAEAS	SVIL_S968
s26406	-1.90107	-5.22085	0.00119025	0.0297167	Q9UPX8	SHANK2	1	1448	S	KKSDTPQSPSLNSSQ	SHANK2_S1448
s15080	2.60383	5.71577	0.00119786	0.0297968	Q7L4I2	RSRC2	1	17	S	GLAPEKTSPDRDKKK	RSRC2_S17
s22341	-1.37626	-4.63568	0.00120401	0.0298401	Q9H0E9	BRD8	1	175	T	QARQAVKTPPRRLPT	BRD8_T175
s25750	-3.2033	-6.51548	0.00121297	0.0299524	Q9UKY4	POMT2	1	41	S	AAEAVARSPKRPAWG	POMT2_S41
s25074	2.31848	4.61548	0.00123921	0.0304617	Q9UDY2	TJP2	1	986	S	SDQLRDNSPPPAFKP	TJP2_S986
s11775	-3.14924	-5.67228	0.00124662	0.0304617	Q16352	INA	1	496	S	IEETTISSQKI____	INA_S496
s11816	-1.70832	-4.61073	0.00124764	0.0304617	Q16576	RBBP7	1	3	S	_____MASKEMFEDT	RBBP7_S3
s22	-1.35018	-4.60678	0.00125472	0.0304617	A0FGR8	ESYT2	1	743	S	SSSSLLASPGHISVK	ESYT2_S743
s24026	1.7707	4.606	0.00125611	0.0304617	Q9NWH9	SLTM	1	553	S	KKRISSKSPGHMVIL	SLTM_S553
s18562	2.63908	5.6572	0.00126405	0.03049	Q8WWN8	ARAP3	1	1444	S	NPLTSQKSLDQPFLS	ARAP3_S1444
s17750	-2.89708	-4.83325	0.00127036	0.03049	Q8NFT2	STEAP2	1	9	S	ESISMMGSPKSLSET	STEAP2_S9
s24283	-1.6502	-4.59787	0.00127079	0.03049	Q9NYQ7	CELSR3	1	3175	S	QPPPLPLSPQRQLSR	CELSR3_S3175
s5772	-2.64889	-5.63731	0.00128746	0.0306502	P35269	GTF2F1	1	446	T	QPPSGKTTPNSGDVQ	GTF2F1_T446
s11331	1.94126	4.82227	0.00128835	0.0306502	Q15149	PLEC	1	4030	T	RGLRKQITMEELVRS	PLEC_T4030
s19423	1.34488	4.58682	0.00129106	0.0306502	Q96B36	AKT1S1	1	212	S	EENGPPSSPDLDRIA	AKT1S1_S212
s15151	-1.92449	-4.57906	0.00130549	0.0308393	Q7RTP6	MICAL3	1	1310	S	DTKDRLGSPLAVDEA	MICAL3_S1310
s11319	-2.16124	-4.57764	0.00130814	0.0308393	Q15149	PLEC	1	4396	S	SSSSYPISPAVSRTQ	PLEC_S4396
s10109	-1.23379	-4.57359	0.00131575	0.0308811	Q13443	ADAM9	2	758	S	GSVPRHVSPVTPPRE	ADAM9_S758
s18331	1.20192	4.57185	0.00131904	0.0308811	Q8WTV1	THAP3	1	122	S	EAGAGEDSPGRNMDT	THAP3_S122
s1129	3.85149	5.60525	0.00132625	0.0309427	O15240	VGF	1	420	S	AGAEDKRSQEETPGH	VGF_S420
s18765	-2.36686	-5.11585	0.00133756	0.0310313	Q8WYP5	AHCTF1	1	2222	S	PIEIRLISPLASPAD	AHCTF1_S2222
s16606	5.14645	4.56127	0.00133922	0.0310313	Q8IYB3	SRRM1	2	636	S	PPPKRRVSHSPPPKQ	SRRM1_S636
s25323	-3.49895	-4.78091	0.0013587	0.0313222	Q9UHR4	BAIAP2L1	1	414	S	AVTVPTPSPTPVRSI	BAIAP2L1_S414
s7555	-1.95099	-4.77958	0.00136103	0.0313222	P55196	AFDN	1	1083	S	ELMTRTSSVVTLEVA	AFDN_S1083
s26543	-1.70269	-4.77563	0.00136798	0.0313701	Q9UQ35	SRRM2	1	1616	S	RAAPRAQSGSDSSPE	SRRM2_S1616
s6079	-2.90265	-5.09289	0.00137238	0.0313701	P40937	RFC5	1	178	T	RFRFGPLTPELMVPR	RFC5_T178
s6303	-2.86503	-6.32842	0.00138636	0.031445	P45985	MAP2K4	1	397	Y	ATPSSPMYVD_____	MAP2K4_Y397
s13901	-1.88989	-4.76295	0.00139055	0.031445	Q6IE81	JADE1	1	703	S	DNTRAATSPGVGQSA	JADE1_S703
s10138	1.49411	4.76216	0.00139196	0.031445	Q13470	TNK1	1	502	S	RMKGISRSLESVLSL	TNK1_S502
s25113	-3.36716	-6.31308	0.00140182	0.031445	Q9UFC0	LRWD1	1	243	S	DDVPLSLSPSKRACA	LRWD1_S243
s10672	-1.90425	-4.52865	0.00140355	0.031445	Q14289	PTK2B	2	2	S	______MSGVSEPLS	PTK2B_S2
s10674	-1.90425	-4.52865	0.00140355	0.031445	Q14289	PTK2B	2	9	S	SGVSEPLSRVKLGTL	PTK2B_S9
s18694	-1.83957	-4.5259	0.00140912	0.0314535	Q8WXI9	GATAD2B	1	486	S	LQQQAALSPTTAPAV	GATAD2B_S486
s11055	-1.31071	-4.52388	0.00141322	0.0314535	Q14978	NOLC1	1	643	S	DSRVADNSFDAKRGA	NOLC1_S643
s15011	-2.22152	-4.52079	0.00141953	0.0314903	Q7KZI7	MARK2	1	456	S	STAKVPASPLPGLER	MARK2_S456
s12914	2.99205	5.5228	0.00143227	0.0315886	Q5T200	ZC3H13	2	1014	S	RKKSKGDSDISDEEA	ZC3H13_S1014
s20407	4.62156	7.70248	0.0014333	0.0315886	Q96QD9	FYTTD1	1	118	S	TGIRKGISPMNRPPL	FYTTD1_S118
s26613	5.72682	6.27598	0.00144009	0.0316246	Q9UQ35	SRRM2	2	2044	S	LPRKRSRSRSPLAIR	SRRM2_S2044
s25947	-1.58185	-4.50734	0.00144735	0.0316246	Q9ULM3	YEATS2	1	536	S	QVSQGTGSPVPKIHG	YEATS2_S536
s6139	-2.45288	-4.73114	0.00144895	0.0316246	P42166	TMPO	2	160	T	GTESRSSTPLPTISS	TMPO_T160
s15726	-1.60079	-4.50256	0.00145737	0.0316342	Q86UE4	MTDH	1	568	S	KSETSWESPKQIKKK	MTDH_S568
s22096	4.64038	7.6673	0.00145875	0.0316342	Q9C0B5	ZDHHC5	1	593	S	SSDDSKRSPLGKTPL	ZDHHC5_S593
s26466	-1.75491	-4.49154	0.00148077	0.0319233	Q9UQ35	SRRM2	1	1132	S	PMLKSGMSPEQSRFQ	SRRM2_S1132
s9321	-1.71766	-5.02496	0.00148151	0.0319233	Q12789	GTF3C1	1	1653	S	LLMRGYYSPGIVSTR	GTF3C1_S1653
s8406	-1.97858	-4.70128	0.00150621	0.032252	Q01082	SPTBN1	1	1447	S	QSQAQALSQEGKSTD	SPTBN1_S1447
s14992	-1.86513	-4.47972	0.0015063	0.032252	Q7KZF4	SND1	1	781	S	STRLGTLSPAFSTRV	SND1_S781
s22904	-1.58501	-5.00458	0.00151609	0.0323591	Q9H6X4	TMEM134	1	93	S	SIRSSQWSFSTISSS	TMEM134_S93
s16604	3.504	4.47088	0.0015257	0.032462	Q8IYB3	SRRM1	2	626	S	PPPKRRASPSPPPKR	SRRM1_S626
s12288	3.53036	5.43946	0.00154934	0.0328616	Q4G0J3	LARP7	1	261	S	SRPTSEGSDIESTEP	LARP7_S261
s7355	-1.65094	-4.67158	0.0015656	0.0331026	P52948	NUP98	1	670	T	IAKPIPQTPESAGNK	NUP98_T670
s13975	-2.06601	-4.44724	0.00157892	0.0332565	Q6KC79	NIPBL	1	553	S	HQAGRVDSQASITQD	NIPBL_S553
s26300	3.40364	6.14475	0.00158567	0.0332565	Q9UPQ0	LIMCH1	2	215	T	FGSRSRQTPSPDVVL	LIMCH1_T215
s19784	-1.46422	-4.6592	0.0015911	0.0332565	Q96GY0	ZC2HC1A	1	179	S	PALKKSNSPGTASSG	ZC2HC1A_S179
s25242	-1.8788	-4.43945	0.0015969	0.0332565	Q9UHB7	AFF4	1	1058	S	VGMPSPVSPKLSPGN	AFF4_S1058
s25804	-1.49432	-4.43451	0.00160842	0.0332565	Q9ULD9	ZNF608	1	627	S	DQLKAPASPGAGNPP	ZNF608_S627
s22483	2.44729	4.42937	0.00162047	0.0332565	Q9H1I8	ASCC2	1	713	S	SSTAVAGSPRGHGQS	ASCC2_S713
s10112	-1.38352	-4.42914	0.00162102	0.0332565	Q13443	ADAM9	2	761	T	PRHVSPVTPPREVPI	ADAM9_T761
s23852	-2.05125	-4.42425	0.0016326	0.0332565	Q9NTI5	PDS5B	2	1358	S	RAQQRAESPESSAIE	PDS5B_S1358
s7712	3.17557	4.4229	0.00163582	0.0332565	P57081	WDR4	1	391	S	EKKQRRRSPPPGPDG	WDR4_S391
s7459	2.53681	5.38188	0.00163659	0.0332565	P54259	ATN1	1	645	S	PYGKRAPSPGAYKTA	ATN1_S645
s2736	-2.09494	-4.42199	0.00163799	0.0332565	O94887	FARP2	1	22	T	GMRLGAQTPVGVSTL	FARP2_T22
s3137	-1.67467	-4.63411	0.00164418	0.0332565	O95544	NADK	1	48	S	RAKSRSLSASPALGS	NADK_S48
s19212	-1.6122	-4.9326	0.0016456	0.0332565	Q92932	PTPRN2	1	704	S	FSDGPIPSPSARSSA	PTPRN2_S704
s13284	-1.63826	-4.63238	0.00164792	0.0332565	Q5VT06	CEP350	1	1259	S	KTPTSPLSPSSQKSL	CEP350_S1259
s12781	-1.16436	-4.41773	0.00164818	0.0332565	Q5SSJ5	HP1BP3	1	156	S	KQTPMASSPRPKMDA	HP1BP3_S156
s6956	-2.8458	-5.37004	0.00165522	0.0332565	P49810	PSEN2	1	25	S	TSLMSAESPTPRSCQ	PSEN2_S25
s18859	2.63821	4.4143	0.00165643	0.0332565	Q92560	BAP1	1	292	S	SKSASNKSPLVLEAN	BAP1_S292
s24452	-1.24908	-4.4075	0.00167292	0.0332969	Q9NZN8	CNOT2	1	165	S	MSSSGLGSPNRSSPS	CNOT2_S165
s1532	-1.70814	-4.40704	0.00167404	0.0332969	O43581	SYT7	1	58	T	NSLETVGTPDSGRGR	SYT7_T58
s11900	-2.5855	-4.40369	0.00168224	0.0332969	P06899;Q16778	H2BC21	1	7	S	_MPEPAKSAPAPKKG	H2BC21_S7
s3647	-2.5855	-4.40369	0.00168224	0.0332969	P06899;Q16778	H2BC21	1	7	S	_MPEPAKSAPAPKKG	H2BC21_S7
s6745	2.74915	4.61629	0.00168305	0.0332969	P49450	CENPA	2	17	S	PEAPRRRSPSPTPTP	CENPA_S17
s17249	-2.1594	-4.61359	0.00168904	0.0333178	Q8N9T8	KRI1	1	150	S	HRLQETSSQSYVEEQ	KRI1_S150
s24141	1.88235	4.61112	0.00169451	0.0333287	Q9NY27	PPP4R2	1	226	S	ESEVSSVSPLKNKHP	PPP4R2_S226
s13835	-1.53925	-4.39634	0.00170039	0.0333428	Q6F5E8	CARMIL2	1	1120	S	PRTDLETSPGAAPRT	CARMIL2_S1120
s12100	1.34503	4.39445	0.00170509	0.0333428	Q2TAM9	TUSC1	1	150	S	GREDEPGSPRALRAR	TUSC1_S150
s18525	-1.56674	-4.38768	0.00172203	0.0334423	Q8WWI1	LMO7	1	1586	S	TGVATTQSPTPRSHS	LMO7_S1586
s10031	1.89069	4.89034	0.00172732	0.0334423	Q13427	PPIG	1	744	S	NKKFDHESSPGTDED	PPIG_S744
s21847	-1.69666	-4.5958	0.00172899	0.0334423	Q9BY11	PACSIN1	1	184	T	SKTEQSVTPEQQKKL	PACSIN1_T184
s10483	-2.10879	-4.38452	0.00172998	0.0334423	Q14126	DSG2	1	922	T	RQAQKVATPLPDPMA	DSG2_T922
s21286	3.07675	4.88654	0.00173489	0.0334423	Q9BRD0	BUD13	2	147	T	PRKDRHDTPDPSPRR	BUD13_T147
s20183	-2.29866	-4.87829	0.00175145	0.0336454	Q96MU7	YTHDC1	1	120	S	RKIRLSSSASREPYK	YTHDC1_S120
s18653	-1.62768	-4.37456	0.00175537	0.0336454	Q8WXG6	MADD	1	1270	S	IKEKLAGSPIRTSED	MADD_S1270
s6111	-1.62819	-4.36739	0.00177388	0.0339042	P41440	SLC19A1	1	485	S	EKAAQALSVQDKGLG	SLC19A1_S485
s11206	3.02817	5.95659	0.00182574	0.0342709	Q15032	R3HDM1	1	973	S	RQAKKAASTDLGAGE	R3HDM1_S973
s14256	4.54741	4.83952	0.0018316	0.0342709	Q6PD62	CTR9	1	970	S	HPKGEEGSDDDETEN	CTR9_S970
s16646	2.21559	4.34417	0.00183529	0.0342709	Q8IYB3	SRRM1	2	572	T	PPPRRRRTPTPPPRR	SRRM1_T572
s26888	-1.84635	-4.3407	0.00184466	0.0342709	Q9UQB3	CTNND2	1	1060	S	SSRTPSISPVRVSPN	CTNND2_S1060
s9577	-2.70671	-4.33729	0.00185391	0.0342709	Q12933	TRAF2	1	7	T	_MAAASVTPPGSLEL	TRAF2_T7
s13667	-2.46584	-5.25122	0.00185609	0.0342709	Q684P5	RAP1GAP2	1	544	S	EVTKTTFSPPVVAAT	RAP1GAP2_S544
s23013	3.21668	5.24675	0.00186418	0.0342709	Q9H845	ACAD9	1	79	T	GPVEKFFTEEVDSRK	ACAD9_T79
s9954	-2.48528	-4.82294	0.00186713	0.0342709	Q13322	GRB10	1	418	S	QQRKALLSPFSTPVR	GRB10_S418
s14572	-1.84504	-4.82212	0.00186889	0.0342709	Q6WCQ1	MPRIP	1	269	S	RVESGYFSLEKTKQD	MPRIP_S269
s6048	-2.54198	-5.24177	0.00187321	0.0342709	P40429	RPL13A	1	155	T	KYQAVTATLEEKRKE	RPL13A_T155
s11411	-1.89113	-4.53443	0.00187487	0.0342709	Q15326	ZMYND11	1	444	S	STQTKKLSASSPRML	ZMYND11_S444
s7738	2.23549	4.8178	0.00187828	0.0342709	P58107	EPPK1	1	2718	S	RGLRRQVSASELHTS	EPPK1_S2718
s7742	2.23549	4.8178	0.00187828	0.0342709	P58107	EPPK1	1	3249	S	RGLRCQVSASELHTS	EPPK1_S3249
s7745	2.23549	4.8178	0.00187828	0.0342709	P58107	EPPK1	1	3783	S	RGLRRQVSASELHTS	EPPK1_S3783
s7749	2.23549	4.8178	0.00187828	0.0342709	P58107	EPPK1	1	4317	S	RGLRRQVSASELHTS	EPPK1_S4317
s7753	2.23549	4.8178	0.00187828	0.0342709	P58107	EPPK1	1	4850	S	RGLRRQVSASELHTS	EPPK1_S4850
s17806	-2.28465	-4.81693	0.00188019	0.0342709	Q8NHU6	TDRD7	1	319	S	DTEKVPLSPLPGPKQ	TDRD7_S319
s453	-2.06979	-4.32577	0.00188554	0.0342709	O00479	HMGN4	1	80	S	RDASTLQSQKAEGTG	HMGN4_S80
s27216	-1.77288	-4.32441	0.0018893	0.0342709	Q9Y2W1	THRAP3	2	243	S	ASAVSELSPRERSPA	THRAP3_S243
s4619	-2.0802	-4.31988	0.00190193	0.0344076	P18583	SON	2	1769	S	GRDRSAASPVVSSMP	SON_S1769
s3376	-1.63349	-4.31438	0.00191738	0.034515	P02545	LMNA	1	22	S	QASSTPLSPTRITRL	LMNA_S22
s20234	-1.43846	-4.31241	0.00192296	0.034515	Q96N67	DOCK7	1	180	S	QDDLKRRSMSIDDTP	DOCK7_S180
s10013	-2.00728	-4.31233	0.00192317	0.034515	Q13425	SNTB2	1	95	S	SRGLGPPSPPAPPRG	SNTB2_S95
s10863	-2.22305	-4.79465	0.00192948	0.0345367	Q14684	RRP1B	1	706	S	TDKSILVSPTGPSRV	RRP1B_S706
s12003	-2.88821	-5.20496	0.00194168	0.0345791	Q2KHR2	RFX7	1	988	T	CSRLAQTTPVDSALG	RFX7_T988
s4190	-1.70283	-4.30569	0.00194207	0.0345791	P11940	PABPC1	1	502	T	AAAAAAATPAVRTVP	PABPC1_T502
s21941	-3.74307	-4.50415	0.00195175	0.0345951	Q9BYW2	SETD2	1	614	S	PEREKAGSPAPSNRL	SETD2_S614
s8293	-2.95308	-4.78416	0.0019532	0.0345951	P98172	EFNB1	1	281	S	QQRAAALSLSTLASP	EFNB1_S281
s15581	-2.14698	-4.77397	0.00197654	0.0349171	Q86SP6	GPR149	1	250	S	PTAGRVVSLSPEDAP	GPR149_S250
s18134	3.39887	5.84599	0.00198677	0.0349237	Q8TE77	SSH3	1	37	S	SRLQRRQSFAVLRGA	SSH3_S37
s16990	-1.81099	-4.29009	0.00198723	0.0349237	Q8N3F8	MICALL1	1	578	S	VEQMPQASPGLAPRT	MICALL1_S578
s4117	-1.35893	-4.48855	0.00199267	0.0349286	P11274	BCR	1	354	S	SGQSSRVSPSPTTYR	BCR_S354
s2170	-1.29599	-4.28433	0.00200418	0.0350396	O75367	MACROH2A1	1	129	T	GKLEAIITPPPAKKA	MACROH2A1_T129
s7176	-1.84829	-4.75979	0.00200952	0.0350424	P51648	ALDH3A2	1	293	S	RHFKRILSLLEGQKI	ALDH3A2_S293
s24219	-1.8932	-4.27032	0.00204608	0.0355221	Q9NYF8	BCLAF1	2	496	S	TVKKETQSPEQVKSE	BCLAF1_S496
s13651	-1.77282	-4.26984	0.00204754	0.0355221	Q66K74	MAP1S	1	759	S	PMAPAPASPGSSNDS	MAP1S_S759
s23027	-1.78913	-4.73918	0.00205857	0.0356221	Q9H8G2	CAAP1	1	96	S	STDSSSVSGSLQQET	CAAP1_S96
s12818	-2.05077	-4.736	0.00206627	0.0356642	Q5SW79	CEP170	1	636	S	GSATSLASQGERRRR	CEP170_S636
s8150	-2.43572	-5.13754	0.00207455	0.035716	P78527	PRKDC	1	861	S	RVVQMLGSLGGQINK	PRKDC_S861
s5316	-1.99619	-4.71906	0.00210773	0.0361951	P28290	ITPRID2	1	746	S	SLPTTLLSPVRVVSS	ITPRID2_S746
s27792	2.87942	4.44399	0.00211477	0.0362241	Q9Y520	PRRC2C	1	2673	T	GIDIKPGTPPIAGRS	PRRC2C_T2673
s15021	1.59306	4.43816	0.00213131	0.0364154	Q7KZI7	MARK2	1	571	S	RVPVASPSAHNISSS	MARK2_S571
s27993	-2.55631	-4.43002	0.00215468	0.0366349	Q9Y6A5	TACC3	1	71	S	PQTHRILSPSMASKL	TACC3_S71
s26650	-1.42108	-4.23528	0.00215499	0.0366349	Q9UQ35	SRRM2	1	2581	S	VALKRVPSPTPAPKE	SRRM2_S2581
s5646	-1.65496	-4.42727	0.00216266	0.036673	P33176	KIF5B	1	950	S	GGAFVQNSQPVAVRG	KIF5B_S950
s15590	-2.42953	-4.69498	0.00216827	0.0366762	Q86SP6	GPR149	1	459	T	IKVEISTTPSLDSST	GPR149_T459
s15978	1.64694	4.22262	0.00219588	0.0370473	Q86WR7	PROSER2	1	179	S	RRELRAPSPPVEHPR	PROSER2_S179
s7165	-3.1873	-4.68106	0.00220415	0.0370473	P51610	HCFC1	1	598	S	ATVKVASSPVMVSNP	HCFC1_S598
s11368	3.152	4.68011	0.00220663	0.0370473	Q15185	PTGES3	1	113	S	WKDWEDDSDEDMSNF	PTGES3_S113
s8431	-2.54852	-4.21568	0.0022186	0.0371041	Q01082	SPTBN1	1	2187	T	LPAQSAATLPARTQE	SPTBN1_T2187
s26534	-1.59057	-4.21494	0.00222104	0.0371041	Q9UQ35	SRRM2	1	1565	S	ESDSSPDSKAKTRTP	SRRM2_S1565
s18388	-1.76623	-4.21151	0.0022324	0.0371041	Q8WUM0	NUP133	1	7	S	_MFPAAPSPRTPGTG	NUP133_S7
s8757	-1.79778	-4.20505	0.00225394	0.0371041	Q03252	LMNB2	1	37	S	GGPATPLSPTRLSRL	LMNB2_S37
s16594	2.07008	4.3958	0.00225598	0.0371041	Q8IYB3	SRRM1	2	551	S	GRRRRSPSPPPTRRR	SRRM1_S551
s4191	-2.61588	-4.39457	0.00225972	0.0371041	P11940	PABPC1	1	71	T	DAERALDTMNFDVIK	PABPC1_T71
s14291	1.82428	4.2028	0.00226148	0.0371041	Q6PJG2	MIDEAS	1	461	S	TRRRRRASQEANLLT	MIDEAS_S461
s17109	-1.7628	-4.65872	0.00226311	0.0371041	Q8N5J2	MINDY1	1	103	S	MPQELPQSPRTRQPE	MINDY1_S103
s10280	-1.57661	-4.20092	0.00226782	0.0371041	Q13595	TRA2A	1	88	T	RSRSRSYTPEYRRRR	TRA2A_T88
s8205	-2.6252	-4.39176	0.00226827	0.0371041	P82094	TMF1	1	77	S	PQSPPIASPKAITKP	TMF1_S77
s5802	2.30787	4.1994	0.00227297	0.0371041	P35579	MYH9	1	1943	S	RKGAGDGSDEEVDGK	MYH9_S1943
s15747	-1.52486	-4.19728	0.00228015	0.0371041	Q86UP2	KTN1	1	153	T	VPVTKQPTPPSEAAA	KTN1_T153
s18925	-1.31951	-4.19463	0.00228915	0.0371041	Q92609	TBC1D5	1	541	S	KNISSSPSVESLPGG	TBC1D5_S541
s17829	-1.13759	-4.19175	0.00229899	0.0371041	Q8NI27	THOC2	1	1393	S	PVSGSLKSPVPRSDI	THOC2_S1393
s3528	-1.78926	-4.19168	0.00229922	0.0371041	P05783	KRT18	1	15	S	TFSTNYRSLGSVQAP	KRT18_S15
s4065	-2.62304	-4.38149	0.00229988	0.0371041	P11137	MAP2	1	1790	S	PGRSSVASPRRLSNV	MAP2_S1790
s23009	-1.80759	-4.18942	0.00230698	0.0371041	Q9H840	GEMIN7	1	3	T	_____MQTPVNIPVP	GEMIN7_T3
s15316	-1.43406	-4.37864	0.00230873	0.0371041	Q7Z417	NUFIP2	1	112	S	EISLKNLSSDEATNP	NUFIP2_S112
s2544	2.00247	4.3763	0.00231601	0.037133	O75909	CCNK	1	329	S	KPSPQPSSPRQVKRA	CCNK_S329
s185	-2.0399	-4.1849	0.00232256	0.03715	A6NNA2	SRRM3	1	355	T	KAAAAAPTPPARGKE	SRRM3_T355
s3188	-1.60418	-4.18248	0.00233095	0.0371651	O95696	BRD1	1	128	S	KVRIVEYSPPSAPRR	BRD1_S128
s11288	-2.22799	-4.1814	0.00233469	0.0371651	Q15139	PRKD1	1	397	S	EDANRTISPSTSNNI	PRKD1_S397
s20933	-1.65868	-4.17574	0.00235448	0.0371651	Q99569	PKP4	1	314	S	QTTARVGSPLTLTDA	PKP4_S314
s26295	1.7374	4.17493	0.00235734	0.0371651	Q9UPQ0	LIMCH1	1	718	S	QKVVKPKSPEPEATL	LIMCH1_S718
s15710	-2.22494	-4.36214	0.00236068	0.0371651	Q86UE4	MTDH	1	298	S	VKLSSQISAGEEKWN	MTDH_S298
s18232	-1.62163	-4.35596	0.00238046	0.0371651	Q8TEV9	SMCR8	1	498	S	ASLTVPLSPQVVRSK	SMCR8_S498
s26778	-1.24713	-4.1655	0.00239074	0.0371651	Q9UQ35	SRRM2	1	1492	T	EPKALPQTPRPRSRS	SRRM2_T1492
s23598	-1.81369	-4.16523	0.0023917	0.0371651	Q9NQX5	NPDC1	1	236	S	SPAAPRISPGDQRLA	NPDC1_S236
s22099	-1.79464	-4.61144	0.00239368	0.0371651	Q9C0B5	ZDHHC5	1	694	S	PGQPPLSSPTRGGVK	ZDHHC5_S694
s7246	-1.49316	-4.16302	0.00239958	0.0371651	P52272	HNRNPM	1	481	S	QTMERIGSGVERMGA	HNRNPM_S481
s23997	-1.74226	-4.60686	0.00240678	0.0371651	Q9NW07	ZNF358	1	487	S	PGSRSTPSPTPVESS	ZNF358_S487
s24149	-2.01128	-4.60651	0.00240778	0.0371651	Q9NY59	SMPD3	1	328	S	SKLLYKASVVKKAAA	SMPD3_S328
s25690	-1.37124	-4.1595	0.00241225	0.0371651	Q9UKV3	ACIN1	1	328	S	DERPKTRSQEQEVLE	ACIN1_S328
s17163	3.40271	4.6045	0.00241354	0.0371651	Q8N6S5	ARL6IP6	1	80	S	LPPDGNGSPVLPDKR	ARL6IP6_S80
s15685	-1.42036	-4.15456	0.0024301	0.0371651	Q86U86	PBRM1	1	1453	S	QQQQPSASPRAGTPV	PBRM1_S1453
s19007	-2.2692	-4.1531	0.00243543	0.0371651	Q92621	NUP205	1	3	T	_____MATPLAVNSA	NUP205_T3
s26589	3.93951	4.33739	0.00244097	0.0371651	Q9UQ35	SRRM2	2	1925	S	VSRRRSRSRTPPVTR	SRRM2_S1925
s26592	3.93951	4.33739	0.00244097	0.0371651	Q9UQ35	SRRM2	2	1948	S	TTRRRSRSRTPPVTR	SRRM2_S1948
s26594	3.93951	4.33739	0.00244097	0.0371651	Q9UQ35	SRRM2	2	1960	S	VTRRRSRSRTPPVTR	SRRM2_S1960
s22009	-1.71108	-4.33711	0.00244192	0.0371651	Q9BZF1	OSBPL8	1	39	T	SDESQLLTPGKMSQR	OSBPL8_T39
s21224	-1.17147	-4.15087	0.00244355	0.0371651	Q9BQG0	MYBBP1A	1	11	S	RDPAQPMSPGEATQS	MYBBP1A_S11
s2583	-2.34167	-4.973	0.00244435	0.0371651	O75970	MPDZ	1	230	S	GSLPQLVSPIVSRSP	MPDZ_S230
s8435	-2.54356	-4.14349	0.00247065	0.0374161	Q01082	SPTBN1	1	2328	T	PASSRAQTLPTSVVT	SPTBN1_T2328
s6132	-2.13653	-4.58446	0.00247192	0.0374161	P42166	TMPO	1	370	S	SESSQLISPPLAQAI	TMPO_S370
s27038	-3.94961	-4.95962	0.00247756	0.0374178	Q9Y2E4	DIP2C	1	264	T	KIQQLVNTLKRPKRP	DIP2C_T264
s9469	-1.42384	-4.13866	0.00248855	0.0374195	Q12874	SF3A3	1	277	T	LGLKCGGTLEERAQR	SF3A3_T277
s3856	-1.84803	-4.13826	0.00249005	0.0374195	P0C1Z6	TFPT	1	207	T	RRAGNALTPELAPVQ	TFPT_T207
s11679	-2.53608	-4.95267	0.00249501	0.0374195	Q15776	ZKSCAN8	1	193	S	RAMSTSQSPTRSQKG	ZKSCAN8_S193
s25177	-1.66917	-4.13565	0.0024998	0.0374195	Q9UGU0	TCF20	1	1671	T	RKGQRSLTPPPSSTE	TCF20_T1671
s7403	-3.0613	-4.94847	0.00250562	0.0374238	P53805	RCAN1	2	163	S	PDKQFLISPPASPPV	RCAN1_S163
s25945	-1.49969	-4.13159	0.00251505	0.037439	Q9ULM3	YEATS2	1	465	S	SCKIVSGSPISTPSP	YEATS2_S465
s26566	5.14322	5.54258	0.00252168	0.037439	Q9UQ35	SRRM2	4	1732	S	RRSPSVSSPEPAEKS	SRRM2_S1732
s27228	-2.16769	-4.31157	0.00252793	0.037439	Q9Y2W1	THRAP3	1	336	S	GSSQKEESAASGGAA	THRAP3_S336
s25683	-1.86619	-4.12725	0.00253145	0.037439	Q9UKV3	ACIN1	1	1004	S	VRTAQVPSPPRGKIS	ACIN1_S1004
s27874	1.8377	4.1265	0.0025343	0.037439	Q9Y5N6	ORC6	1	195	T	REPGDVATPPRKRKK	ORC6_T195
s18379	-1.5655	-4.12131	0.00255408	0.0376491	Q8WUI4	HDAC7	1	486	S	RPLSRAQSSPAAPAS	HDAC7_S486
s27215	-2.64204	-4.11982	0.0025598	0.0376513	Q9Y2W1	THRAP3	1	240	S	ASRASAVSELSPRER	THRAP3_S240
s11399	-1.38763	-4.29308	0.00259225	0.0380459	Q15311	RALBP1	1	29	S	SGLTRTPSSEEISPT	RALBP1_S29
s11999	-1.86091	-4.29004	0.002603	0.0381209	Q2KHR2	RFX7	1	322	S	QQEQKLQSPLPGESA	RFX7_S322
s18691	-2.3112	-4.10398	0.00262133	0.0381686	Q8WXI9	GATAD2B	1	334	S	GTVNRVSSPLPSPSA	GATAD2B_S334
s27697	-1.78484	-4.53517	0.00262221	0.0381686	Q9Y4H2	IRS2	1	350	T	RTDSLAATPPAAKCS	IRS2_T350
s4437	-1.71767	-4.10278	0.00262607	0.0381686	P16220	CREB1	1	257	S	PGVVMASSPALPTQP	CREB1_S257
s22630	-1.21255	-4.10208	0.00262882	0.0381686	Q9H3F6	KCTD10	1	23	S	AAATRTTSFKGTSPS	KCTD10_S23
s7243	-1.60427	-4.10017	0.00263635	0.0381961	P52272	HNRNPM	1	432	S	HGMDRVGSEIERMGL	HNRNPM_S432
s26966	-2.59973	-4.89357	0.00264918	0.0382999	Q9Y217	MTMR6	1	611	S	KSEPAVVSLEYGVAR	MTMR6_S611
s18524	3.01294	4.52223	0.00266331	0.0384221	Q8WWI1	LMO7	1	1510	S	GIMRRGESLDNLDSP	LMO7_S1510
s4473	-4.30111	-4.0912	0.00267214	0.0384675	P16403	H1-2	2	4	T	____MSETAPAAPAA	H1-2_T4
s15342	3.16358	4.08933	0.00267967	0.038488	Q7Z460	CLASP1	1	1196	S	IEKFSFRSQEDLNEP	CLASP1_S1196
s20988	-1.81517	-4.51551	0.00268494	0.038488	Q99594	TEAD3	1	148	S	QNKFSPPSPLPQAVF	TEAD3_S148
s19717	-1.62823	-4.08462	0.0026987	0.0386034	Q96FV9	THOC1	1	4	T	____MSPTPPLFSLP	THOC1_T4
s4589	-1.8057	-4.86638	0.00272373	0.0386585	P18031	PTPN1	1	118	S	NRVMEKGSLKCAQYW	PTPN1_S118
s8841	3.74694	4.50354	0.00272394	0.0386585	Q04726	TLE3	2	263	S	DPATPRVSPAHSPPE	TLE3_S263
s2812	-2.44218	-4.50182	0.00272959	0.0386585	O94953	KDM4B	1	1065	T	AKRPRVGTPLATEDS	KDM4B_T1065
s11556	-2.01898	-4.25408	0.00273379	0.0386585	Q15648	MED1	1	1433	S	ASSKNYGSPLISGST	MED1_S1433
s20670	1.93	4.5005	0.00273395	0.0386585	Q96ST2	IWS1	1	440	S	EKTIASDSEEEAGKE	IWS1_S440
s10741	2.71081	4.86164	0.00273694	0.0386585	Q14667	BLTP2	1	2094	S	VRRSFRKSPEHPVDD	BLTP2_S2094
s27605	-1.91181	-4.07391	0.00274255	0.0386585	Q9Y4F1	FARP1	1	24	T	PENSGISTLERGQKP	FARP1_T24
s10480	-2.1123	-4.49413	0.00275504	0.0386907	Q14126	DSG2	1	733	T	SGRATQFTGATGAIM	DSG2_T733
s15255	-1.44146	-4.06738	0.00276966	0.0386907	Q7Z3B3	KANSL1	1	1082	S	ETEAAPTSPPIVPLK	KANSL1_S1082
s8357	-1.7731	-4.06502	0.00277952	0.0386907	Q00587	CDC42EP1	1	101	S	APPRRMASPPAPSPA	CDC42EP1_S101
s26519	3.66398	5.42204	0.0027799	0.0386907	Q9UQ35	SRRM2	1	1497	S	PQTPRPRSRSPSSPE	SRRM2_S1497
s14991	-1.46415	-4.0642	0.00278295	0.0386907	Q7KZF4	SND1	1	755	S	ARVEKVESPAKIHVF	SND1_S755
s10318	-2.73432	-4.84385	0.00278728	0.0386907	Q13625	TP53BP2	1	556	S	QQPRVLLSPSIPSVG	TP53BP2_S556
s11294	-1.82445	-4.48359	0.00279035	0.0386907	Q15139	PRKD1	1	742	S	GEKSFRRSVVGTPAY	PRKD1_S742
s26818	2.63943	4.8417	0.00279344	0.0386907	Q9UQ35	SRRM2	2	2738	T	SHKRRRETPSPRPMR	SRRM2_T2738
s20210	-1.73387	-4.48183	0.0027963	0.0386907	Q96MY1	NOL4L	1	400	S	PVPTAQLSPTEISAV	NOL4L_S400
s23844	-1.50182	-4.0556	0.00281924	0.0389285	Q9NTI5	PDS5B	2	1166	S	SSSSNPSSPGRIKGR	PDS5B_S1166
s4557	-1.74842	-4.05287	0.00283088	0.038946	P17544	ATF7	1	53	T	IIADQTPTPTRFLKN	ATF7_T53
s1464	-1.85885	-4.05261	0.00283201	0.038946	O43432	EIF4G3	1	1218	S	AHDKAALSEEELERK	EIF4G3_S1218
s20749	-1.60266	-4.04781	0.00285259	0.0391494	Q96T37	RBM15	1	294	S	GGGQRSLSPGGAALG	RBM15_S294
s4100	2.50121	4.81822	0.00286162	0.0391938	P11171	EPB41	1	95	S	KRPKSQVSEEEGKEV	EPB41_S95
s9843	1.34288	4.0388	0.00289165	0.0394145	Q13200	PSMD2	1	16	S	APVQPQQSPAAAPGG	PSMD2_S16
s15258	1.92648	4.21224	0.00289496	0.0394145	Q7Z3B3	KANSL1	1	991	S	SHGQSPRSPISPELH	KANSL1_S991
s17155	-2.08758	-4.03798	0.00289521	0.0394145	Q8N6L1	KRTCAP2	1	124	T	QAAAPVLTPAKVTGK	KRTCAP2_T124
s10133	1.26052	4.20893	0.00290811	0.0395105	Q13459	MYO9B	2	1271	T	APGSAPETPEDKSKP	MYO9B_T1271
s8652	-2.41062	-4.20523	0.00292294	0.0396325	Q03111	MLLT1	1	267	S	ETKLESTSPKGGPPP	MLLT1_S267
s27020	-1.45161	-4.02598	0.00294823	0.03987	Q9Y2D5	PALM2AKAP2	1	383	S	DSLQVPVSPSSTTSS	PALM2AKAP2_S383
s19870	-2.19451	-4.02508	0.00295225	0.03987	Q96I24	FUBP3	1	9	S	AELVQGQSAPVGMKA	FUBP3_S9
s20073	-1.132	-4.02366	0.00295855	0.0398757	Q96KM6	ZNF512B	1	409	S	LKAAGPASPPEEDPE	ZNF512B_S409
s26633	-3.01998	-4.02044	0.00297303	0.0399735	Q9UQ35	SRRM2	1	2335	S	RTPQAPASANLVGPR	SRRM2_S2335
s17575	-2.82242	-5.33827	0.00297763	0.0399735	Q8NEV8	EXPH5	1	1162	S	RAWERIISPVESDSS	EXPH5_S1162
s16595	2.20691	4.0138	0.00300301	0.0402344	Q8IYB3	SRRM1	2	560	S	PPTRRRRSPSPAPPP	SRRM1_S560
s941	-1.33403	-4.18078	0.00302285	0.0403476	O15027	SEC16A	1	569	S	FFKQIDSSPVGGETD	SEC16A_S569
s22121	5.53273	4.76496	0.00302339	0.0403476	Q9C0C2	TNKS1BP1	2	1620	S	PRASRVPSSDEEVVE	TNKS1BP1_S1620
s23076	-2.49026	-4.17655	0.00304051	0.0404962	Q9H8Y8	GORASP2	1	225	T	QMAGTPITPLKDGFT	GORASP2_T225
s21662	2.08039	4.40909	0.00305453	0.0406031	Q9BW71	HIRIP3	1	530	S	LYRRTLDSDEERPRP	HIRIP3_S530
s19829	-1.13414	-4.00072	0.00306311	0.0406372	Q96HC4	PDLIM5	1	111	S	VKPVPITSPAVSKVT	PDLIM5_S111
s8842	3.71752	4.40496	0.00306998	0.0406487	Q04726	TLE3	2	267	S	PRVSPAHSPPENGLD	TLE3_S267
s26875	2.17036	4.74642	0.0030821	0.0407295	Q9UQ88	CDK11A	1	271	S	LSDLQDISDSERKTS	CDK11A_S271
s7382	-1.38939	-3.99118	0.00310775	0.0409625	P53621	COPA	1	173	S	GLRKKNLSPGAVESD	COPA_S173
s13392	2.06204	3.98814	0.00312209	0.0409625	Q5VV41	ARHGEF16	1	174	S	QGDAIQLSPKLQALA	ARHGEF16_S174
s5031	-1.60667	-3.98795	0.00312302	0.0409625	P23786	CPT2	1	26	S	GAPSRPLSAGSGPGQ	CPT2_S26
s3017	-1.93175	-3.98775	0.00312395	0.0409625	O95295	SNAPIN	1	14	T	AAVSGAGTPVAGPTG	SNAPIN_T14
s23613	2.15947	4.15296	0.00314107	0.0411073	Q9NR19	ACSS2	1	267	S	MGDSTSQSPPIKRSC	ACSS2_S267
s21020	-2.32274	-3.98217	0.00315054	0.0411359	Q99640	PKMYT1	1	50	S	RPRGLSRSLPPPPPA	PKMYT1_S50
s19217	1.68268	3.98115	0.00315541	0.0411359	Q92934	BAD	1	99	S	PFRGRSRSAPPNLWA	BAD_S99
s738	-2.5305	-4.14692	0.00316737	0.0412124	O14686	KMT2D	1	1606	S	LLRNLTMSPLHKRRQ	KMT2D_S1606
s7180	-1.18413	-3.9764	0.00317827	0.0412299	P51659	HSD17B4	1	265	T	RQKNHPMTPEAVKAN	HSD17B4_T265
s14045	2.68008	5.25564	0.00318896	0.0412299	P41236;Q6NXS1	PPP1R2B	1	122	S	RIQEQESSGEEDSDL	PPP1R2B_S122
s6106	2.68008	5.25564	0.00318896	0.0412299	P41236;Q6NXS1	PPP1R2B	1	122	S	RIQEQESSGEEDSDL	PPP1R2B_S122
s3700	-2.80319	-4.71244	0.00319309	0.0412299	P07910	HNRNPC	1	25	T	VFIGNLNTLVVKKSD	HNRNPC_T25
s25692	-1.68587	-3.96883	0.00321502	0.0413499	Q9UKV3	ACIN1	1	365	S	EKEMKTTSPLEEEER	ACIN1_S365
s24276	-1.16987	-3.96711	0.00322345	0.0413499	Q9NYM9	BET1L	1	9	S	ADWARAQSPGAVEEI	BET1L_S9
s15263	-1.20645	-3.96599	0.00322894	0.0413499	Q7Z3C6	ATG9A	1	656	S	ASALRSFSPLQPGQA	ATG9A_S656
s15205	-1.27193	-3.96562	0.00323077	0.0413499	Q7Z2W4	ZC3HAV1	1	393	T	SSLGSLQTPEAVTTR	ZC3HAV1_T393
s9318	1.35049	3.96381	0.00323962	0.0413499	Q12789	GTF3C1	1	1068	S	NSSTDQGSDEEGSLQ	GTF3C1_S1068
s2332	4.05032	4.69755	0.00324314	0.0413499	O75475	PSIP1	1	129	S	TDHEEKASNEDVTKA	PSIP1_S129
s5536	-2.16416	-4.3552	0.00326277	0.0413499	P30419	NMT1	1	83	S	DQPVKMNSLPAERIQ	NMT1_S83
s24487	-1.43126	-3.95876	0.00326462	0.0413499	Q9P0B6	CCDC167	1	42	S	RLHSRELSPEARRSL	CCDC167_S42
s17216	-1.91926	-3.95844	0.00326619	0.0413499	Q8N8S7	ENAH	1	489	T	SKASSTSTPEPTRKP	ENAH_T489
s23785	-2.31191	-3.95802	0.00326828	0.0413499	Q9NS69	TOMM22	1	15	S	AGAGEPQSPDELLPK	TOMM22_S15
s16544	-1.54922	-3.95776	0.00326962	0.0413499	Q8IY92	SLX4	1	1070	S	GGTSQVGSPTLLSPA	SLX4_S1070
s16585	3.23683	4.67706	0.00331348	0.0418266	Q8IYB3	SRRM1	2	429	S	RTRKSRVSVSPGRTS	SRRM1_S429
s22291	-1.4385	-3.94677	0.00332475	0.041877	Q9H019	MTFR1L	1	103	S	IVMQRNASVPNLRGS	MTFR1L_S103
s10024	2.37262	4.67236	0.00332986	0.041877	Q13427	PPIG	2	413	S	ITDHRNVSESPNRKN	PPIG_S413
s11595	-1.05005	-3.9391	0.0033638	0.0421789	Q15652	JMJD1C	1	505	T	KFVSRPPTPKCVIDI	JMJD1C_T505
s11981	-2.69838	-5.19109	0.00336634	0.0421789	Q27J81	INF2	1	372	S	DQSQRGSSPQNTTTP	INF2_S372
s27010	-2.65266	-4.09767	0.003391	0.0424094	Q9Y285	FARSA	1	504	T	AEPRPPPTQEAA___	FARSA_T504
s16698	-1.55125	-3.92853	0.00341848	0.0424132	Q8IZ21	PHACTR4	1	118	S	IGNARSSSPVQVEEE	PHACTR4_S118
s21535	-2.14364	-4.09135	0.00342094	0.0424132	Q9BUQ8	DDX23	1	143	S	KPKAQPLSLEELLAK	DDX23_S143
s8002	-2.2043	-3.92765	0.00342305	0.0424132	P67809	YBX1	1	271	T	KENQGDETQGQQPPQ	YBX1_T271
s16603	-1.11712	-3.92717	0.00342557	0.0424132	Q8IYB3	SRRM1	2	616	S	PPKRRTASPPPPPKR	SRRM1_S616
s4827	-1.55939	-3.92614	0.00343096	0.0424132	P20700	LMNB1	2	20	T	SRAGGPTTPLSPTRL	LMNB1_T20
s13829	-1.63473	-3.92527	0.00343549	0.0424132	Q6DT37	CDC42BPG	1	1540	S	QVSERPRSLPLSPEL	CDC42BPG_S1540
s11278	-0.953332	-3.92453	0.00343937	0.0424132	Q15131	CDK10	1	196	T	GVPVKPMTPKVVTLW	CDK10_T196
s17914	-1.89193	-3.92323	0.00344622	0.0424132	Q8TB61	SLC35B2	1	427	S	KKAVPVESPVQKV__	SLC35B2_S427
s8560	-1.07	-3.92294	0.00344772	0.0424132	Q02156	PRKCE	1	329	S	KLIAGAESPQPASGS	PRKCE_S329
s25724	-1.64419	-3.92104	0.00345778	0.0424303	Q9UKV3	ACIN1	1	1332	T	SRSRSRSTPVRDRGG	ACIN1_T1332
s10848	2.66897	4.63085	0.00347851	0.0424303	Q14678	KANK1	1	325	S	GVRKRSYSAGNASQL	KANK1_S325
s15291	-1.6971	-4.62931	0.00348415	0.0424303	Q7Z3T8	ZFYVE16	1	946	S	SPISQVPSVEKLSMN	ZFYVE16_S946
s23241	1.77067	4.29912	0.00349615	0.0424303	Q9HC52	CBX8	1	110	S	RIPYPGRSPQDLAST	CBX8_S110
s4754	-2.00399	-4.29878	0.00349762	0.0424303	P19338	NCL	1	580	S	TLFVKGLSEDTTEET	NCL_S580
s27375	1.80957	4.29865	0.0034982	0.0424303	Q9Y3M2	CBY1	1	20	S	TPPRKSASLSNLHSL	CBY1_S20
s348	1.26116	4.07525	0.00349841	0.0424303	O00192	ARVCF	1	267	S	GLEDDTRSLAADDEG	ARVCF_S267
s22467	-1.92674	-3.91322	0.00349927	0.0424303	Q9H1E3	NUCKS1	1	223	S	PEKKTSTSPPPEKSG	NUCKS1_S223
s8589	-1.51723	-4.2958	0.00351056	0.0424793	Q02790	FKBP4	1	15	S	ATESGAQSAPLPMEG	FKBP4_S15
s18190	-1.56231	-3.90993	0.00351693	0.0424793	Q8TEM1	NUP210	1	1844	T	LAVPAALTPRASPGH	NUP210_T1844
s2795	-1.88379	-4.29313	0.00352215	0.0424793	O94929	ABLIM3	1	388	S	TYSRQGMSPTFSRSP	ABLIM3_S388
s10917	-1.16892	-3.90615	0.00353728	0.0425356	Q14739	LBR	1	99	S	KSARRSASASHQADI	LBR_S99
s27743	-1.36603	-3.90576	0.0035394	0.0425356	Q9Y4K1	CRYBG1	1	756	S	IETKVTVSEEEILPA	CRYBG1_S756
s5866	-1.01705	-3.90183	0.00356074	0.0426627	P35658	NUP214	1	678	S	PPAAKPGSPQAKSLQ	NUP214_S678
s6886	-1.13397	-3.90149	0.00356258	0.0426627	P49792	RANBP2	1	21	S	SVQGSTPSPRQKSMK	RANBP2_S21
s10364	2.0384	4.60396	0.00357877	0.0427672	Q13813	SPTAN1	1	1031	S	LDPAQSASRENLLEE	SPTAN1_S1031
s1261	-2.05036	-4.05683	0.00358938	0.0427672	O15551	CLDN3	1	209	S	RSTGPGASLGTGYDR	CLDN3_S209
s19441	-1.58842	-4.05572	0.00359495	0.0427672	Q96BD5	PHF21A	1	350	T	QTESRTITPPAAPKP	PHF21A_T350
s22021	-1.39533	-4.05539	0.00359659	0.0427672	Q9BZJ0	CRNKL1	1	503	S	DYLRLVESDAEAEAV	CRNKL1_S503
s19033	1.93537	4.2728	0.00361198	0.0428748	Q92667	AKAP1	1	429	S	PGLPAEGSPPPKTYV	AKAP1_S429
s789	-1.89204	-3.88863	0.00363338	0.0430534	O14795	UNC13B	1	254	S	YPERRAISPTSSSRY	UNC13B_S254
s1386	-1.2132	-4.04605	0.00364378	0.043099	O43290	SART1	1	392	T	RLASEYLTPEEMVTF	SART1_T392
s3481	3.95846	6.01778	0.00364998	0.043099	P05060	CHGB	1	405	S	AHGYGEESEEERGLE	CHGB_S405
s15256	-1.67792	-3.88338	0.00366271	0.043174	Q7Z3B3	KANSL1	1	249	S	LQGSSRLSPGTDSSS	KANSL1_S249
s14683	-2.06272	-4.57923	0.00367386	0.0432301	Q6ZNJ1	NBEAL2	1	1867	T	NLGEVPLTPTEEASL	NBEAL2_T1867
s6823	-1.43945	-3.87139	0.00373057	0.0438213	P49756	RBM25	2	677	S	LKLGASNSPGQPNSV	RBM25_S677
s15072	1.25664	4.02618	0.00374639	0.0439245	Q7L4E1	MIGA2	1	224	S	ETASEPLSEPESQRK	MIGA2_S224
s19861	-1.0486	-3.86735	0.00375376	0.0439245	Q96HS1	PGAM5	1	80	S	VRKRNVESGEEELAS	PGAM5_S80
s20276	-1.58259	-4.02316	0.00376227	0.0439245	Q96NW4	ANKRD27	1	634	S	SSEAPVQSPQRSVDS	ANKRD27_S634
s18125	-1.28783	-3.86474	0.00376885	0.0439245	Q8TDZ2	MICAL1	1	475	T	NLNLRAVTPNQVRDL	MICAL1_T475
s11767	2.04388	4.5545	0.00377182	0.0439245	Q16204	CCDC6	1	419	S	PSPRRSNSPDKFKRP	CCDC6_S419
s5259	1.66057	3.86203	0.00378452	0.0439967	P27816	MAP4	1	1073	S	KAQAKVGSLDNVGHL	MAP4_S1073
s2476	-1.88267	-3.85979	0.00379756	0.0440187	O75683	SURF6	1	206	S	IFNKVEVSEDEPASK	SURF6_S206
s10824	-2.57439	-3.85947	0.00379942	0.0440187	Q14676	MDC1	1	157	T	TPRVQGETQPQRLLL	MDC1_T157
s557	-4.05495	-4.22675	0.00382482	0.0441665	O00712	NFIB	1	312	S	ERDQDMSSPTTMKKP	NFIB_S312
s23075	-2.95562	-3.85409	0.00383091	0.0441665	Q9H8Y8	GORASP2	1	222	T	LPGQMAGTPITPLKD	GORASP2_T222
s20579	-2.03084	-4.53942	0.003833	0.0441665	Q96S55	WRNIP1	1	116	T	ESYDAPPTPSGARLI	WRNIP1_T116
s2	-1.94267	-4.53813	0.00383829	0.0441665	A0AV02	SLC12A8	1	675	S	EQIILAPSLAKVDME	SLC12A8_S675
s2087	-1.31436	-3.85159	0.00384567	0.0441763	O75152	ZC3H11A	1	132	S	LSVQSNPSPQLRSVM	ZC3H11A_S132
s10984	-1.68004	-3.85023	0.00385369	0.0441934	Q14938	NFIX	1	268	S	LGRRSITSPPSTSTT	NFIX_S268
s3688	-1.49432	-4.21652	0.003874	0.0443511	P07910	HNRNPC	1	162	S	PSKRQRVSGNTSRRG	HNRNPC_S162
s12944	-3.47378	-4.21129	0.00389936	0.044566	Q5T200	ZC3H13	1	356	S	PRRKRTPSPSYQRTL	ZC3H13_S356
s17207	-1.59245	-3.84123	0.00390737	0.0445822	Q8N8K9	KIAA1958	1	291	S	TARVSLASPNRGPPG	KIAA1958_S291
s24848	1.83847	4.51802	0.00392177	0.0446712	Q9P2K5	MYEF2	1	17	S	PGATGGDSPHLQPAE	MYEF2_S17
s22721	-1.07373	-3.83713	0.00393206	0.0447132	Q9H4G0	EPB41L1	1	75	S	YSEADGLSERTTPSK	EPB41L1_S75
s12602	3.47404	3.99015	0.00394054	0.0447344	Q5HYI7	MTX3	1	284	S	MDDNLRQSPQLPPRK	MTX3_S284
s12751	-1.25078	-3.83333	0.00395508	0.0447954	Q5QJE6	DNTTIP2	1	610	T	LLQKAVITPDFEKNH	DNTTIP2_T610
s21994	-1.87893	-4.19912	0.00395915	0.0447954	Q9BZD4	NUF2	1	171	S	MKLERLDSVPVEEQE	NUF2_S171
s4071	2.35404	4.19196	0.00399476	0.0451056	P11137	MAP2	1	1605	T	STAITPGTPPSYSSR	MAP2_T1605
s4801	-1.3922	-4.19094	0.0039999	0.0451056	P20336	RAB3A	1	190	S	ICEKMSESLDTADPA	RAB3A_S190
s16508	-1.01441	-3.82337	0.00401617	0.0452136	Q8IY26	PLPP6	1	63	S	ARLRASESPVHRRGS	PLPP6_S63
s5867	-1.04443	-3.82088	0.00403163	0.0453123	P35658	NUP214	1	940	S	PKVPAKLSPMKQAQL	NUP214_S940
s27214	-2.21931	-3.8192	0.00404205	0.0453261	Q9Y2W1	THRAP3	2	237	S	TGSASRASAVSELSP	THRAP3_S237
s8105	-1.70001	-3.97132	0.00404625	0.0453261	P78371	CCT2	1	3	S	_____MASLSLAPVN	CCT2_S3
s11309	-1.63608	-3.81379	0.00407589	0.0454838	Q15149	PLEC	1	1435	S	AQLEPVASPAKKPKV	PLEC_S1435
s15625	1.27614	3.81281	0.00408204	0.0454838	Q86TB9	PATL1	1	184	S	STSPIIGSPPVRAVP	PATL1_S184
s6727	-3.50534	-4.48032	0.00408376	0.0454838	P49327	FASN	1	831	S	PRGTPLISPLIKWDH	FASN_S831
s6843	2.82412	3.96012	0.00411053	0.0454838	P49761	CLK3	1	9	S	HHCKRYRSPEPDPYL	CLK3_S9
s24227	-1.15175	-3.80564	0.0041274	0.0454838	Q9NYF8	BCLAF1	1	658	S	IHRRIDISPSTLRKH	BCLAF1_S658
s14726	1.21287	3.80478	0.0041329	0.0454838	Q6ZRV2	FAM83H	1	647	S	VPVPGPGSGGNGPER	FAM83H_S647
s8696	-1.86246	-3.95534	0.00413832	0.0454838	Q03164	KMT2A	1	3036	S	PGLQVPVSPTVPIQN	KMT2A_S3036
s15336	-1.57423	-3.80185	0.00415156	0.0454838	Q7Z434	MAVS	1	222	S	TPSRGPVSPSVSFQP	MAVS_S222
s287	-1.69615	-3.95292	0.00415249	0.0454838	C9JTQ0	ANKRD63	1	283	S	ALMALPNSPQSSGTG	ANKRD63_S283
s7621	-1.30914	-3.79995	0.00416374	0.0454838	P55265	ADAR	1	601	T	EKTAESQTPTPSATS	ADAR_T601
s26438	-1.24161	-3.79946	0.0041669	0.0454838	Q9UQ26	RIMS2	1	1148	S	RTGSVQTSPSSTPVA	RIMS2_S1148
s12411	-1.26695	-3.79935	0.0041676	0.0454838	Q53F19	NCBP3	1	415	S	LKMISTPSPKKSMKM	NCBP3_S415
s11772	-0.965717	-3.79923	0.0041684	0.0454838	Q16352	INA	1	30	S	SRLSARLSGAGGAGG	INA_S30
s683	-1.40204	-3.79833	0.00417416	0.0454838	O14639	ABLIM1	1	706	S	MRMDRGVSMPNMLEP	ABLIM1_S706
s9206	-1.5596	-3.79739	0.00418023	0.0454838	Q09666	AHNAK	1	5110	S	KAEAPLPSPKLEGEL	AHNAK_S5110
s20096	2.30286	4.15347	0.00419251	0.0454838	Q96KR1	ZFR	1	1054	S	NRKRRRDSDGVDGFE	ZFR_S1054
s5769	-1.39309	-3.79538	0.00419323	0.0454838	P35269	GTF2F1	1	433	S	DTGPQSLSGKSTPQP	GTF2F1_S433
s2933	1.10746	3.79528	0.0041939	0.0454838	O95218	ZRANB2	1	188	S	SKYNLDASEEEDSNK	ZRANB2_S188
s5431	-1.28044	-3.79493	0.00419615	0.0454838	P29966	MARCKS	1	145	S	AEDGATPSPSNETPK	MARCKS_S145
s11106	-1.37815	-3.79424	0.00420062	0.0454838	Q14980	NUMA1	1	271	S	LNEKQAASPLEPKEL	NUMA1_S271
s5132	-1.81148	-3.7941	0.00420151	0.0454838	P25205	MCM3	1	4	T	____MAGTVVLDDVE	MCM3_T4
s12251	3.77468	5.78734	0.00421852	0.045595	Q49A26	GLYR1	1	158	S	SSERGSKSPLKRAQE	GLYR1_S158
s15711	-1.65779	-3.93785	0.00424174	0.0457729	Q86UE4	MTDH	1	308	S	EEKWNSVSPASAGKR	MTDH_S308
s20190	-1.72694	-3.78436	0.00426517	0.0458785	Q96MU7	YTHDC1	1	308	S	RKRARGISPIVFDRS	YTHDC1_S308
s4464	-5.08809	-3.78387	0.00426839	0.0458785	P16403	H1-2	2	2	S	______MSETAPAAP	H1-2_S2
s26200	2.23682	4.43794	0.00427497	0.0458785	Q9UNZ2	NSFL1C	1	114	S	VGPPRKKSPNELVDD	NSFL1C_S114
s17718	-1.63069	-3.93012	0.00428827	0.0458785	Q8NFH5	NUP35	1	279	S	GTPTQPGSTPRISTM	NUP35_S279
s2182	-1.88662	-3.78037	0.00429153	0.0458785	O75369	FLNB	1	2478	S	VTGQRLVSPGSANET	FLNB_S2478
s18035	-1.38972	-4.13481	0.00429221	0.0458785	Q8TDB6	DTX3L	1	202	S	SEQKQQFSPSMTERK	DTX3L_S202
s9819	2.2573	3.92661	0.00430965	0.0459923	Q13177	PAK2	1	2	S	______MSDNGELED	PAK2_S2
s649	-1.45627	-3.77436	0.0043316	0.0460333	O14578	CIT	1	440	S	SVVSGLDSPAKTSSM	CIT_S440
s6046	2.0571	3.92004	0.00434985	0.0460333	P40425	PBX2	1	330	S	SVTQGGHSRTSSPTP	PBX2_S330
s23597	-1.69481	-3.77011	0.00436015	0.0460333	Q9NQX5	NPDC1	1	229	S	ATAKAPGSPAAPRIS	NPDC1_S229
s6501	-2.52539	-4.4197	0.00436031	0.0460333	P46821	MAP1B	1	1427	S	ASGRGAESPFEEKSG	MAP1B_S1427
s27294	3.14095	4.41928	0.00436233	0.0460333	Q9Y2X3	NOP58	1	514	S	CTSTAIASPEKKKKK	NOP58_S514
s19039	-2.01553	-3.91783	0.00436347	0.0460333	Q92667	AKAP1	1	70	T	VCPKVVSTPPSVTEP	AKAP1_T70
s16578	-1.42936	-3.76923	0.00436606	0.0460333	Q8IYB3	SRRM1	1	380	S	KPPKRTSSPPRKTRR	SRRM1_S380
s4097	-2.14473	-4.88766	0.00437097	0.0460333	P11171	EPB41	1	712	S	DKRLSTHSPFRTLNI	EPB41_S712
s22473	1.75027	3.76795	0.00437473	0.0460333	Q9H1E3	NUCKS1	2	61	S	SQEDSEDSEDKDVKT	NUCKS1_S61
s25223	-1.14821	-3.76644	0.00438497	0.0460694	Q9UHB6	LIMA1	1	507	S	KVGVLAASMEAKASS	LIMA1_S507
s27424	-1.69287	-4.40157	0.0044471	0.0466498	Q9Y3R5	DOP1B	1	721	S	SPSSSPSSPARKNGG	DOP1B_S721
s18536	-1.71242	-4.10416	0.00446161	0.0466791	Q8WWI1	LMO7	1	991	S	TRLPSPTSPFSSLSQ	LMO7_S991
s7247	-1.45137	-3.90091	0.00446928	0.0466791	P52272	HNRNPM	1	513	S	QTIERMGSGVERMGP	HNRNPM_S513
s5560	-1.23641	-3.75394	0.0044706	0.0466791	P31274	HOXC9	1	159	S	RAPQTLPSPEADALA	HOXC9_S159
s5991	-1.41206	-3.75136	0.00448851	0.0467223	P38432	COIL	1	566	S	DPRLIIESPSNTSST	COIL_S566
s6689	-1.51009	-3.7509	0.00449169	0.0467223	P49006	MARCKSL1	2	148	T	QEGKAAATPESQEPQ	MARCKSL1_T148
s14711	-1.28786	-3.74989	0.00449872	0.0467223	Q6ZRS2	SRCAP	1	3148	S	AGAPVGGSPGLAKRG	SRCAP_S3148
s10626	-1.42934	-3.74937	0.00450236	0.0467223	Q14202	ZMYM3	1	817	T	RSAPTAPTPPPPPPP	ZMYM3_T817
s21970	-1.721	-3.74593	0.00452645	0.0467841	Q9BZ29	DOCK9	1	927	S	KAEPYVASEYKTVHE	DOCK9_S927
s16958	-1.53942	-4.09183	0.00453181	0.0467841	Q8N350	CBARP	1	378	S	HPRPFLASPPPALGR	CBARP_S378
s15945	3.76547	3.74382	0.00454121	0.0467841	Q86WB0	ZC3HC1	1	321	S	RLPLVPESPRRMMTR	ZC3HC1_S321
s19437	-1.97538	-4.08934	0.00454617	0.0467841	Q96BD0	SLCO4A1	1	40	S	ASPGTPLSPGSLRSA	SLCO4A1_S40
s2514	-1.65587	-4.08933	0.00454622	0.0467841	O75781	PALM	1	154	T	KDKRVSNTPLRTVDG	PALM_T154
s2106	-1.68424	-3.74181	0.0045554	0.0467841	O75167	PHACTR2	1	237	S	TGSKASASPSTSSTS	PHACTR2_S237
s3530	-1.65875	-3.74163	0.00455671	0.0467841	P05783	KRT18	1	18	S	TNYRSLGSVQAPSYG	KRT18_S18
s22053	-1.65469	-3.74059	0.00456402	0.0467882	Q9C040	TRIM2	1	10	S	SEGTNIPSPVVRQID	TRIM2_S10
s22070	-1.57634	-3.73905	0.00457495	0.0468292	Q9C086	INO80B	1	351	S	GGPEGPGSPLLAT__	INO80B_S351
s11393	-1.85395	-3.73666	0.00459193	0.0469243	Q15287	RNPS1	1	27	S	KSSTRAPSPTKRKDR	RNPS1_S27
s2806	-1.2912	-3.7342	0.00460946	0.0469243	O94929	ABLIM3	1	543	T	SSYADPWTPPRSSTS	ABLIM3_T543
s26656	-2.18717	-3.73289	0.00461882	0.0469243	Q9UQ35	SRRM2	1	2690	S	DSLRDSRSLSYSPVE	SRRM2_S2690
s26643	-2.22772	-3.73284	0.00461923	0.0469243	Q9UQ35	SRRM2	1	2426	S	MTSERAPSPSSRMGQ	SRRM2_S2426
s12305	-1.53209	-3.73237	0.00462258	0.0469243	Q4KMP7	TBC1D10B	1	678	S	RAAGGAPSPPPPVRR	TBC1D10B_S678
s10155	-1.50715	-3.73191	0.00462585	0.0469243	Q13501	SQSTM1	1	272	S	RSRLTPVSPESSSTE	SQSTM1_S272
s25184	-3.3918	-4.07322	0.00464012	0.0469985	Q9UGU5	HMGXB4	1	197	S	LKMKLILSPKEKGSS	HMGXB4_S197
s25606	-1.40431	-4.07094	0.00465357	0.0470644	Q9UKF6	CPSF3	1	681	T	QRLYEALTPVH____	CPSF3_T681
s23317	2.52684	4.06822	0.00466964	0.0471564	Q9HCH5	SYTL2	2	488	S	SRDRQQGSEEEPSPV	SYTL2_S488
s9757	2.47062	4.80917	0.00468522	0.0471882	Q13127	REST	1	864	S	TEDLSPPSPPLPKEN	REST_S864
s20502	-1.14193	-3.72247	0.00469416	0.0471882	Q96RK0	CIC	1	809	S	VPAVQRDSPVIVRNP	CIC_S809
s8235	-1.8673	-4.34936	0.00470796	0.0471882	P84098	RPL19	1	189	S	EEIIKTLSKEEETKK	RPL19_S189
s11536	1.6657	3.72008	0.00471158	0.0471882	Q15629	TRAM1	1	365	S	LTSNVADSPRNKKEK	TRAM1_S365
s9792	-1.10564	-3.71988	0.00471302	0.0471882	Q13144	EIF2B5	1	544	S	EPDSRGGSPQMDDIK	EIF2B5_S544
s16130	1.97278	4.34806	0.00471464	0.0471882	Q86YS7	C2CD5	1	659	S	SRLLRSQSESSDEVT	C2CD5_S659
s9203	-2.26327	-3.71536	0.00474626	0.0473421	Q09666	AHNAK	1	5077	S	ALKVDVKSPKTKKTM	AHNAK_S5077
s9367	-1.81988	-3.85817	0.00474903	0.0473421	Q12802	AKAP13	1	983	S	KALQLSNSPGASSAF	AKAP13_S983
s23520	-1.0459	-3.71409	0.00475559	0.0473421	Q9NQG5	RPRD1B	1	134	S	LSMEDSKSPPPKATE	RPRD1B_S134
s26026	3.98988	4.79055	0.00476357	0.0473421	Q9ULU4	ZMYND8	1	756	S	STTVGSHSPPETPVL	ZMYND8_S756
s6557	-1.32146	-3.71282	0.00476499	0.0473421	P46940	IQGAP1	1	330	S	ALFRALQSPALGLRG	IQGAP1_S330
s9230	-3.58186	-4.04551	0.00480656	0.047685	Q09666	AHNAK	1	490	T	MKGTKVKTPEMIIQK	AHNAK_T490
s15719	-2.13391	-4.04363	0.00481809	0.0477294	Q86UE4	MTDH	1	494	S	AFSLKTISTSDPAEV	MTDH_S494
s7893	-1.25291	-3.70288	0.00483924	0.0477449	P62316	SNRPD2	1	2	S	______MSLLNKPKS	SNRPD2_S2
s10004	1.49065	3.84419	0.00484457	0.0477449	Q13416	ORC2	1	226	T	SAPVGKETPSKRMKR	ORC2_T226
s16617	-1.40457	-3.70146	0.00484992	0.0477449	Q8IYB3	SRRM1	1	696	S	RAPQTSSSPPPVRRG	SRRM1_S696
s9506	-1.51029	-3.70107	0.00485283	0.0477449	Q12888	TP53BP1	1	1056	T	RSEDPPTTPIRGNLL	TP53BP1_T1056
s7624	-1.24097	-3.84269	0.00485493	0.0477449	P55265	ADAR	1	808	T	RMGFTEVTPVTGASL	ADAR_T808
s5793	-1.5066	-3.69724	0.00488186	0.0478653	P35568	IRS1	1	3	S	_____MASPPESDGF	IRS1_S3
s14077	-2.43938	-4.31395	0.00489463	0.0478653	Q6P0N0	MIS18BP1	1	653	T	KKAYILVTPLKSRKV	MIS18BP1_T653
s17446	2.39004	4.03091	0.00489689	0.0478653	Q8ND56	LSM14A	1	192	S	QLDPLRKSPTMEQAV	LSM14A_S192
s15458	1.61122	3.69473	0.00490096	0.0478653	Q7Z5L9	IRF2BP2	1	175	S	PPELNRQSPNPRRGH	IRF2BP2_S175
s24559	-2.5605	-4.31154	0.00490764	0.0478653	Q9P1Y5	CAMSAP3	1	1080	S	PSPSGLMSPSRLPGS	CAMSAP3_S1080
s25279	1.31179	3.69359	0.00490963	0.0478653	Q9UHD8	SEPTIN9	1	30	S	SGPALKRSFEVEEVE	SEPTIN9_S30
s3032	-1.2147	-3.69142	0.00492623	0.0479581	O95359	TACC2	1	2226	S	GGGRVQNSPPVGRKT	TACC2_S2226
s8369	2.39454	3.83098	0.00493675	0.0479915	Q00613	HSF1	1	303	S	RVKEEPPSPPQSPRV	HSF1_S303
s4659	-1.91258	-3.68882	0.00494625	0.0480148	P18583	SON	1	55	S	DAAASARSLPNEEIV	SON_S55
s16649	3.04856	3.68753	0.00495617	0.0480422	Q8IYB3	SRRM1	2	614	T	SPPPKRRTASPPPPP	SRRM1_T614
s3966	3.63008	3.827	0.00496488	0.0480578	P10275	AR	1	96	S	QQQGEDGSPQAHRRG	AR_S96
s481	2.49486	4.297	0.00498693	0.0481754	O00512	BCL9	1	917	S	VLGSAAASPVHLKSP	BCL9_S917
s23203	1.51864	3.82329	0.00499128	0.0481754	Q9HB90	RRAGC	1	394	T	KALTHNGTPRNAI__	RRAGC_T394
s17411	-1.91578	-3.67899	0.00502256	0.0482759	Q8NCN4	RNF169	1	403	S	LPDGRVLSPLIIKST	RNF169_S403
s16212	3.07612	4.01107	0.00502265	0.0482759	Q8IV50	LYSMD2	2	21	S	GPRAPRPSAPSPPPR	LYSMD2_S21
s15276	-1.14681	-3.67892	0.00502309	0.0482759	Q7Z3K3	POGZ	1	425	S	PSAAKPPSPEKTAPV	POGZ_S425
s5320	-1.40322	-4.00801	0.00504238	0.0483925	P28290	ITPRID2	1	92	S	CRTPLGASLDEQSSS	ITPRID2_S92
s9882	1.28231	3.81265	0.00506777	0.0485606	Q13242	SRSF9	1	204	S	SGSRGRDSPYQSRGS	SRSF9_S204
s9075	-1.20586	-3.67241	0.00507425	0.0485606	Q08357	SLC20A2	1	268	S	SKVQEAESPVFKELP	SLC20A2_S268
s19875	1.66267	3.80811	0.00510079	0.0486286	Q96I25	RBM17	1	222	S	EEQDRPRSPTGPSNS	RBM17_S222
s23097	-2.54961	-4.71342	0.00510481	0.0486286	Q9H9A7	RMI1	1	292	S	FEPEFVISPRPKEEP	RMI1_S292
s26975	-1.14045	-3.668	0.00510932	0.0486286	Q9Y232	CDYL	1	201	S	IKILVPKSPVKSRTA	CDYL_S201
s7608	-2.14782	-3.80523	0.00512181	0.0486286	P55265	ADAR	1	371	S	QIKRNTNSVPETAPA	ADAR_S371
s14	2.7505	4.70715	0.00513379	0.0486286	A0AVT1	UBA6	1	36	S	LPIMSTASVEIDDAL	UBA6_S36
s4459	-1.68997	-3.66479	0.0051349	0.0486286	P16402	H1-3	2	4	T	____MSETAPLAPTI	H1-3_T4
s22755	2.3676	4.70641	0.00513722	0.0486286	Q9H4L5	OSBPL3	1	34	S	KQGSRQDSWEVVEGL	OSBPL3_S34
s20575	-2.91843	-4.70606	0.00513885	0.0486286	Q96S55	WRNIP1	1	151	S	AAAAAAGSASPRSWD	WRNIP1_S151
s22331	4.91515	4.26795	0.00514969	0.0486631	Q9H0D6	XRN2	2	501	S	RKAEDSDSEPEPEDN	XRN2_S501
s23854	-1.55545	-3.66123	0.00516352	0.0487258	Q9NTI5	PDS5B	1	1383	S	GRPSKTPSPSQPKKN	PDS5B_S1383
s7166	-2.32877	-3.65681	0.00519923	0.0489911	P51610	HCFC1	1	6	S	__MASAVSPANLPAV	HCFC1_S6
s24534	-1.75847	-3.65455	0.00521761	0.0489911	Q9P0T7	TMEM9	1	137	S	EENEDARSMAAAAAS	TMEM9_S137
s3174	5.46278	4.68849	0.00522111	0.0489911	O95684	CEP43	2	156	S	LDLSDVHSPPKSPEG	CEP43_S156
s7694	-1.23769	-3.65359	0.00522545	0.0489911	P56962	STX17	1	2	S	______MSEDEEKVK	STX17_S2
s8986	2.26457	3.78984	0.00523596	0.0489911	Q07157	TJP1	1	617	S	SKRNLRKSREDLSAQ	TJP1_S617
s10104	-1.86972	-3.78864	0.00524499	0.0489911	Q13442	PDAP1	1	178	S	GKRMQSLSLNK____	PDAP1_S178
s9271	-1.56557	-3.65116	0.00524534	0.0489911	Q12756	KIF1A	1	937	S	GMSRSGTSQEELRIV	KIF1A_S937
s4435	-1.42044	-3.65064	0.00524956	0.0489911	P16157	ANK1	1	856	S	KLDQVVESPAIPRIP	ANK1_S856
s22722	-1.83464	-3.97456	0.00526339	0.0490525	Q9H4G0	EPB41L1	1	784	S	ATEIRSLSPIIGKDV	EPB41L1_S784
s1805	-1.56513	-3.64663	0.00528254	0.0491632	O60506	SYNCRIP	1	249	S	NNRLFVGSIPKSKTK	SYNCRIP_S249
s5443	-2.57001	-3.64558	0.00529126	0.0491767	P29966	MARCKS	1	150	T	TPSPSNETPKKKKKR	MARCKS_T150
s4301	-1.57216	-3.64357	0.00530784	0.0492631	P13861	PRKAR2A	1	54	T	ASVLPAATPRQSLGH	PRKAR2A_T54
s25867	1.61294	3.96017	0.0053617	0.0496847	Q9ULJ3	ZBTB21	1	714	S	KEHAPLASPVENKEV	ZBTB21_S714
s27033	-1.55324	-3.77217	0.00537037	0.0496847	Q9Y2D9	ZNF652	1	57	S	VYKRESGSPYSVLVD	ZNF652_S57
s17704	-1.48084	-3.77026	0.00538513	0.0496847	Q8NFD5	ARID1B	1	1625	S	NHISRAPSPASFQRS	ARID1B_S1625
s9589	2.73785	3.76875	0.00539681	0.0496847	Q12955	ANK3	1	39	S	SRDRKKKSDANASYL	ANK3_S39
s22547	-1.86099	-4.2256	0.00539775	0.0496847	Q9H2G2	SLK	1	183	T	VSAKNTRTIQRRDSF	SLK_T183
s12132	-1.48602	-3.63262	0.00539951	0.0496847	Q32MZ4	LRRFIP1	1	714	S	IDGATQSSPAEPKSE	LRRFIP1_S714
s198	2.71356	4.64805	0.00541638	0.0496847	A7KAX9	ARHGAP32	1	655	S	PQNKMKKSPVGSWRS	ARHGAP32_S655
s9745	-1.28209	-3.6292	0.00542843	0.0496847	Q13112	CHAF1B	2	429	S	SRTQDPSSPGTTPPQ	CHAF1B_S429
s5931	-1.77894	-3.62916	0.00542878	0.0496847	P37837	TALDO1	1	4	S	____MSSSPVKRQRM	TALDO1_S4
s8360	1.93869	4.21972	0.00543322	0.0496847	Q00587	CDC42EP1	1	192	S	PGLRRSDSLLSFRLD	CDC42EP1_S192
s8000	-1.27275	-3.62854	0.00543404	0.0496847	P67809	YBX1	1	314	S	DPPAENSSAPEAEQG	YBX1_S314
s2276	2.66184	3.62559	0.0054592	0.0497962	O75400	PRPF40A	1	888	S	HKSDSPESDAEREKD	PRPF40A_S888
s22982	-2.69631	-3.62538	0.00546098	0.0497962	Q9H7N4	SCAF1	1	976	T	RAAKVPSTPPPKAAP	SCAF1_T976
s19898	1.46629	3.94401	0.00547443	0.0497962	Q96IZ7	RSRC1	3	6	S	__MGRRSSDTEEESR	RSRC1_S6
s13680	-1.37125	-3.75866	0.00547568	0.0497962	Q68CP9	ARID2	1	1496	S	SGSKVSHSPALSSDV	ARID2_S1496
s6991	-1.53957	-3.62281	0.00548302	0.0497962	P49916	LIG3	1	913	S	EKLATKSSPVKVGEK	LIG3_S913
s6320	-2.74532	-4.63035	0.00550452	0.0498575	P46013	MKI67	1	1937	S	LLGNLPGSKRRPQTP	MKI67_S1937
s6328	-2.74532	-4.63035	0.00550452	0.0498575	P46013	MKI67	1	2420	S	LLGNLPGSKRQPQTP	MKI67_S2420
s14440	-2.45239	-4.20591	0.00551761	0.0499046	Q6UB99	ANKRD11	1	505	S	SSGCLKGSPLVLKDP	ANKRD11_S505
s13441	2.48545	4.62323	0.00554044	0.0499046	Q5VWN6	TASOR2	1	444	S	RARKQEKSPVKTVPR	TASOR2_S444
s1703	1.16761	3.75029	0.00554198	0.0499046	O60292	SIPA1L3	1	100	S	LREHSNPSPSQDTDG	SIPA1L3_S100
s27047	-1.03029	-3.75007	0.00554368	0.0499046	Q9Y2F5	ICE1	1	925	S	VAAVKSISPEVSASR	ICE1_S925
s22725	-1.81235	-3.74971	0.00554659	0.0499046	Q9H4G0	EPB41L1	1	475	T	AEEGEVRTPTKIKEL	EPB41L1_T475
s1527	-1.30408	-3.9302	0.00557289	0.0500106	O43572	AKAP10	1	281	S	ASRNSPASPLKELSG	AKAP10_S281
s920	-1.22486	-3.61239	0.00557316	0.0500106	O15027	SEC16A	1	1069	S	VPPQQQASPPQLPKA	SEC16A_S1069
s14092	0.930878	3.60829	0.00560907	0.0502662	Q6P158	DHX57	1	127	S	EQDADAGSERGLSGE	DHX57_S127
s9809	-2.46822	-4.60409	0.00563838	0.050462	Q13153	PAK1	1	212	T	VIEPLPVTPTRDVAT	PAK1_T212
s16213	2.69645	3.73719	0.00564748	0.0504767	Q8IV50	LYSMD2	2	24	S	APRPSAPSPPPRSRS	LYSMD2_S24
s19047	3.06099	3.60008	0.00568172	0.0507158	Q92688	ANP32B	1	244	T	GEKRKRETDDEGEDD	ANP32B_T244
s2685	5.53788	3.91393	0.00569135	0.0507347	O94874	UFL1	1	458	S	KGRKDDDSDDESQSS	UFL1_S458
s6718	1.94255	3.73003	0.00570602	0.0507774	P49321	NASP	1	726	S	KRKPEEESPRKDDAK	NASP_S726
s22750	-1.39296	-3.59576	0.00572035	0.0507774	Q9H4L5	OSBPL3	1	251	S	DVLHRTYSAPAINAI	OSBPL3_S251
s22022	-1.71447	-3.59524	0.00572497	0.0507774	Q9BZJ8	GPR61	1	353	S	RQIRGELSKQFVCFF	GPR61_S353
s5426	-1.70246	-3.59511	0.00572616	0.0507774	P29966	MARCKS	1	101	S	AAPEAGASPVEKEAP	MARCKS_S101
s53	-1.08592	-3.59332	0.00574223	0.0508468	A0MZ66	SHTN1	1	494	S	TAEADSSSPTGILAT	SHTN1_S494
s20414	-1.17421	-3.5921	0.00575328	0.0508468	Q96QE3	ATAD5	1	306	S	IVKSGYISESENSEI	ATAD5_S306
s4074	-1.17727	-3.59174	0.00575653	0.0508468	P11137	MAP2	1	1619	T	RTPGTPGTPSYPRTP	MAP2_T1619
s6242	2.7155	3.72188	0.00577354	0.0509306	P43243	MATR3	1	188	S	KRHFRRDSFDDRGPS	MATR3_S188
s6939	-1.41235	-3.90038	0.00579211	0.0510279	P49792	RANBP2	1	799	T	SYKYSPKTPPRWAED	RANBP2_T799
s20455	-2.25944	-3.89893	0.005803	0.0510573	Q96QT6	PHF12	1	691	S	TANQRFSSPAPSSDG	PHF12_S691
s27571	-1.34058	-3.89732	0.00581512	0.0510625	Q9Y4D8	HECTD4	1	2080	T	GWERTEGTPPPPGQP	HECTD4_T2080
s3575	1.37163	3.71648	0.00581868	0.0510625	P06400	RB1	1	249	S	AVIPINGSPRTPRRG	RB1_S249
s1218	-1.43295	-3.71495	0.00583157	0.0511093	O15439	ABCC4	1	646	T	EQPPVPGTPTLRNRT	ABCC4_T646
s18410	-1.0843	-3.58144	0.00585033	0.0511452	Q8WUY3	PRUNE2	1	1803	S	GDVAWQISPKASFPK	PRUNE2_S1803
s24709	-1.15534	-3.58139	0.00585079	0.0511452	Q9P265	DIP2B	1	9	S	AERGLEPSPAAVAAL	DIP2B_S9
s20031	-1.3813	-3.58017	0.00586195	0.0511545	Q96JN0	LCOR	1	42	S	KASPVTTSPTAATTQ	LCOR_S42
s26859	-1.63319	-3.57963	0.00586697	0.0511545	Q9UQ80	PA2G4	2	11	T	EDEQQEQTIAEDLVV	PA2G4_T11
s13596	-1.32062	-3.57724	0.00588899	0.0512805	Q641Q2	WASHC2A	1	498	S	FKEKAVASPEATVSQ	WASHC2A_S498
s21619	-1.31109	-3.70433	0.00592168	0.0514648	Q9BW04	SARG	1	133	S	GLRSGSYSLPRNIHI	SARG_S133
s10365	-3.31339	-4.14099	0.00593436	0.0514648	Q13813	SPTAN1	1	1041	S	NLLEEQGSIALRQEQ	SPTAN1_S1041
s15197	-1.53538	-3.87996	0.0059476	0.0514648	Q7Z2W4	ZC3HAV1	1	387	S	TLPAARSSLGSLQTP	ZC3HAV1_S387
s16602	1.54274	3.57034	0.00595318	0.0514648	Q8IYB3	SRRM1	1	607	S	IQRRYSPSPPPKRRT	SRRM1_S607
s11041	-1.30783	-3.57015	0.00595492	0.0514648	Q14978	NOLC1	1	508	S	AAPSKPASAKKGKAE	NOLC1_S508
s9601	3.16905	4.54459	0.0059558	0.0514648	Q12955	ANK3	1	623	S	LLLDQGASPHAAAKN	ANK3_S623
s9962	-1.20058	-3.5677	0.00597794	0.0515902	Q13330	MTA1	1	522	S	RLPEASQSPLVLKQA	MTA1_S522
s1688	-1.19421	-3.56646	0.00598963	0.0516252	O60271	SPAG9	1	1264	T	AQEPGSQTPLKSMLV	SPAG9_T1264
s299	-1.76009	-3.56541	0.00599948	0.0516444	O00116	AGPS	1	65	S	CKARRAASAATAAPT	AGPS_S65
s23059	-1.40997	-3.56446	0.00600849	0.0516562	Q9H8V3	ECT2	1	359	T	YLYEKANTPELKKSV	ECT2_T359
s22097	-1.25037	-3.69277	0.00602154	0.0517028	Q9C0B5	ZDHHC5	1	621	S	LRGRGVGSPEPGPTA	ZDHHC5_S621
s3358	-2.19792	-4.11312	0.00612406	0.0525164	P00533	EGFR	1	693	T	RELVEPLTPSGEAPN	EGFR_T693
s22089	0.900271	3.55013	0.00614539	0.0525668	Q9C0B5	ZDHHC5	1	380	S	AKLSRGDSLKEPTSI	ZDHHC5_S380
s6619	-1.52296	-3.55012	0.00614548	0.0525668	P48634	PRRC2A	1	1219	S	KLIPGPLSPVARGGS	PRRC2A_S1219
s5059	-1.77588	-3.85353	0.00615568	0.0525875	P24928	POLR2A	1	1878	S	SPKYSPTSPTYSPTT	POLR2A_S1878
s17690	-1.79678	-3.5475	0.00617093	0.0526514	Q8NFC6	BOD1L1	1	3029	S	IKRKREVSPPGARTR	BOD1L1_S3029
s2551	2.36669	3.67114	0.00621316	0.0529449	O75925	PIAS1	1	503	S	LSLPHQASPVSRTPS	PIAS1_S503
s12915	1.66705	3.67015	0.00622205	0.0529539	Q5T200	ZC3H13	1	1017	S	SKGDSDISDEEAAQQ	ZC3H13_S1017
s16582	5.12295	3.66364	0.00628109	0.0533892	Q8IYB3	SRRM1	2	402	S	PRRRHRPSPPATPPP	SRRM1_S402
s25723	-2.29793	-4.08949	0.00629018	0.0533994	Q9UKV3	ACIN1	1	990	S	SQQKSGVSITIDDPV	ACIN1_S990
s15856	2.02118	4.08512	0.00632144	0.0535976	Q86VM9	ZC3H18	1	83	S	PKSQDQDSEVNELSR	ZC3H18_S83
s17721	1.74947	3.83035	0.0063447	0.0537275	Q8NFH5	NUP35	1	73	S	SPLLAGGSPPQPVVP	NUP35_S73
s17004	1.14674	3.65206	0.00638762	0.053898	Q8N3U4	STAG2	1	1061	S	DDTMSVISGISSRGS	STAG2_S1061
s9395	-1.9397	-3.82496	0.00638957	0.053898	Q12830	BPTF	1	2098	S	VLTTKVGSPATVTFQ	BPTF_S2098
s11504	-1.96972	-3.52538	0.00638973	0.053898	Q15554	TERF2	1	365	S	PTQALPASPALKNKR	TERF2_S365
s9171	1.90011	3.65108	0.0063967	0.053898	Q08J23	NSUN2	1	456	S	TRESTQLSPADLTEG	NSUN2_S456
s15624	-1.69105	-3.52197	0.00642414	0.0539235	Q86TB9	PATL1	1	179	S	ALPRRSTSPIIGSPP	PATL1_S179
s12793	-1.3699	-3.52089	0.00643513	0.0539235	Q5SSJ5	HP1BP3	1	51	T	TVNSTRETPPKSKLA	HP1BP3_T51
s25568	-1.7608	-3.64662	0.00643829	0.0539235	Q9UK61	TASOR	1	979	S	SDYQFPSSPFTDTLK	TASOR_S979
s10011	-1.03585	-3.51999	0.00644425	0.0539235	Q13425	SNTB2	1	393	S	HSGSGCRSPSLGSDL	SNTB2_S393
s10177	1.69791	3.51991	0.00644509	0.0539235	Q13523	PRP4K	1	354	S	GRSPKRRSLSPKPRD	PRP4K_S354
s2649	-2.08783	-4.06774	0.00644755	0.0539235	O94782	USP1	1	292	S	KLSKEHQSLEENQRQ	USP1_S292
s26537	-2.43594	-3.51761	0.00646847	0.0540317	Q9UQ35	SRRM2	1	1581	S	RQRSRSGSSPEVDSK	SRRM2_S1581
s27259	2.21526	3.8137	0.00648442	0.054098	Q9Y2W1	THRAP3	1	939	S	GEIEDDESGTENREE	THRAP3_S939
s10387	-1.11649	-3.51527	0.0064924	0.054098	Q13835	PKP1	1	4	S	____MNHSPLKTALA	PKP1_S4
s10527	-1.1017	-3.51002	0.00654637	0.0544806	Q14155	ARHGEF7	1	249	S	KASEKPVSPKSGTLK	ARHGEF7_S249
s3770	2.11467	4.05001	0.00657905	0.0546853	P08621	SNRNP70	1	126	Y	LRREFEVYGPIKRIH	SNRNP70_Y126
s362	-2.03116	-3.6295	0.0066006	0.0547971	O00192	ARVCF	1	872	T	PGGFDDSTLPLVDKS	ARVCF_T872
s24989	-0.916031	-3.50304	0.00661898	0.0548824	Q9UBK8	MTRR	1	171	S	SGALPVASPASSRTD	MTRR_S171
s24495	-1.16394	-3.79274	0.006665	0.0551677	Q9P0K7	RAI14	1	281	S	KAPPPPISPTQLSDV	RAI14_S281
s11420	2.74135	4.03802	0.0066697	0.0551677	Q15361	TTF1	1	487	S	DSGDADDSDADLGSA	TTF1_S487
s25060	1.56922	3.49727	0.00667956	0.0551818	Q9UDY2	TJP2	1	244	S	RDRSRGRSIDQDYER	TJP2_S244
s1569	1.88774	4.03438	0.00669753	0.0552628	O43719	HTATSF1	1	579	S	KDLDEEGSEKELHEN	HTATSF1_S579
s25758	-1.36147	-3.48891	0.00676835	0.0555378	Q9ULA0	DNPEP	1	5	S	___MSGHSPTRGAMQ	DNPEP_S5
s2158	2.97193	4.40727	0.00677082	0.0555378	O75362	ZNF217	1	662	S	TTHNLEVSPKEKQTE	ZNF217_S662
s11092	-1.29404	-3.48867	0.00677091	0.0555378	Q14980	NUMA1	1	1840	S	SSFYSTRSAPASQAS	NUMA1_S1840
s28023	1.81552	3.61168	0.00677421	0.0555378	Q9Y6G9	DYNC1LI1	1	207	S	PGEDFPASPQRRNTA	DYNC1LI1_S207
s20600	-1.05671	-3.48801	0.00677801	0.0555378	Q96S94	CCNL2	1	338	S	PAPKLVESPKEGKGS	CCNL2_S338
s14888	-1.72592	-3.48781	0.00678011	0.0555378	Q719I0	AHSA2P	1	96	S	WKGIVKESGVKHKGL	AHSA2P_S96
s20993	4.58468	3.48344	0.00682713	0.0556878	Q99613	EIF3C	1	39	S	GKQPLLLSEDEEDTK	EIF3C_S39
s16920	-1.68279	-3.60601	0.00683038	0.0556878	Q8N201	INTS1	1	83	T	KRPKLSSTPPLSALG	INTS1_T83
s12786	-1.26633	-3.4821	0.00684159	0.0556878	Q5SSJ5	HP1BP3	1	465	S	QKKTPAKSPGKAASV	HP1BP3_S465
s20857	-1.49178	-3.77156	0.0068531	0.0556878	Q99426	TBCB	1	110	S	RVEKYTISQEAYDQR	TBCB_S110
s22964	2.90383	3.60348	0.00685563	0.0556878	Q9H7N4	SCAF1	2	612	S	KRRRRRRSASPPPAT	SCAF1_S612
s22965	2.90383	3.60348	0.00685563	0.0556878	Q9H7N4	SCAF1	2	614	S	RRRRRSASPPPATSS	SCAF1_S614
s674	-1.30267	-3.48077	0.00685604	0.0556878	O14639	ABLIM1	1	431	S	GESPRTLSPTPSAEG	ABLIM1_S431
s8758	-0.89247	-3.47854	0.0068803	0.0558179	Q03252	LMNB2	1	405	S	EEERLKLSPSPSSRV	LMNB2_S405
s1471	2.72983	3.59874	0.00690324	0.0559369	O43432	EIF4G3	1	457	S	RVLEEDESIRTCLSE	EIF4G3_S457
s19037	-1.6241	-3.4741	0.00692873	0.0559782	Q92667	AKAP1	1	533	T	SPRDKAITPPLPEST	AKAP1_T533
s22346	2.79969	3.59586	0.00693236	0.0559782	Q9H0G5	NSRP1	1	248	S	EENPDADSDFDAKSS	NSRP1_S248
s21573	3.25879	3.59437	0.00694748	0.0559782	Q9BVG4	PBDC1	1	197	S	GGEKGADSGEEKEEG	PBDC1_S197
s9697	-1.34586	-3.47199	0.00695193	0.0559782	Q13045	FLII	1	856	S	NAEAVLQSPGLSGKV	FLII_S856
s7099	-1.23113	-3.59366	0.00695465	0.0559782	P51149	RAB7A	1	168	T	NVEQAFQTIARNALK	RAB7A_T168
s14476	-1.65223	-4.00053	0.00696226	0.0559782	Q6UUV7	CRTC3	1	4	S	____MAASPGSGSAN	CRTC3_S4
s18995	2.01856	3.99952	0.00697036	0.0559782	Q92616	GCN1	1	786	S	IQSAQQDSIKKANMK	GCN1_S786
s10093	1.91631	3.99838	0.00697943	0.0559782	Q13439	GOLGA4	1	266	S	TKEENPESDGEPVVE	GOLGA4_S266
s14602	-1.53593	-3.46919	0.0069828	0.0559782	Q6WKZ4	RAB11FIP1	1	496	S	KDTAAVVSRQGSSLN	RAB11FIP1_S496
s19499	-2.36382	-3.4663	0.00701485	0.0560553	Q96C86	DCPS	2	24	S	VEEAHAASTEEKEAG	DCPS_S24
s19500	-2.36382	-3.4663	0.00701485	0.0560553	Q96C86	DCPS	2	25	T	EEAHAASTEEKEAGV	DCPS_T25
s8759	-1.2382	-3.46572	0.00702129	0.0560553	Q03252	LMNB2	1	407	S	ERLKLSPSPSSRVTV	LMNB2_S407
s4453	-1.9219	-3.46534	0.00702555	0.0560553	P16402	H1-3	2	2	S	______MSETAPLAP	H1-3_S2
s23863	-1.28852	-3.46218	0.00706078	0.0562323	Q9NTJ3	SMC4	1	41	S	PPSGRTESPATAAET	SMC4_S41
s22240	-1.57485	-3.46186	0.00706435	0.0562323	Q9C0J8	WDR33	2	7	S	_MATEIGSPPRFFHM	WDR33_S7
s10973	-1.01504	-3.45879	0.00709884	0.0564404	Q14865	ARID5B	1	1032	S	GKKARAVSPLDPSKE	ARID5B_S1032
s1881	-1.17354	-3.45711	0.00711773	0.0565241	O60716	CTNND1	1	906	T	SLDNNYSTPNERGDH	CTNND1_T906
s22626	-1.15567	-3.45474	0.00714447	0.0565872	Q9H330	TMEM245	1	36	T	PSGGGGETPRTAALA	TMEM245_T36
s6171	2.98782	3.73945	0.00714921	0.0565872	P42566	EPS15	1	796	S	RSINKLDSPDPFKLN	EPS15_S796
s22284	-2.41763	-3.97729	0.00715076	0.0565872	Q9GZY8	MFF	1	157	S	LKRERSMSENAVRQN	MFF_S157
s7155	-1.264	-3.57378	0.00715973	0.056592	P51608	MECP2	1	486	S	TPVTERVS_______	MECP2_S486
s22242	-1.56013	-3.45043	0.00719342	0.056792	Q9C0J8	WDR33	2	3	T	_____MATEIGSPPR	WDR33_T3
s5858	-1.39531	-3.44852	0.00721527	0.056898	P35658	NUP214	1	430	S	EGERQPKSPGSTPTT	NUP214_S430
s25430	-1.56052	-3.44607	0.00724339	0.0570533	Q9UIU6	SIX4	1	44	S	GGAAVGLSPPAPAPF	SIX4_S44
s13186	-1.51986	-3.44512	0.00725426	0.0570725	Q5TH69	ARFGEF3	1	1991	S	GDLLLPPSPKVEKKD	ARFGEF3_S1991
s5709	-1.79433	-3.44431	0.00726362	0.0570797	P35221	CTNNA1	1	2	T	______MTAVHAGNI	CTNNA1_T2
s9510	-1.36195	-3.44243	0.00728534	0.057184	Q12888	TP53BP1	1	1638	T	SNVSSPATPTASSSS	TP53BP1_T1638
s2829	-1.35971	-3.44148	0.00729622	0.057203	O94966	USP19	1	244	S	PPGNDPVSPAMVRSR	USP19_S244
s26007	-0.958716	-3.44038	0.00730904	0.0572372	Q9ULU4	ZMYND8	1	406	S	LNFDMTASPKILMSK	ZMYND8_S406
s2472	1.25962	3.43792	0.00733757	0.0573171	O75676	RPS6KA4	1	745	S	ATASRRGSPAPANPG	RPS6KA4_S745
s15056	3.39662	4.97058	0.00733979	0.0573171	Q7L2J0	MEPCE	2	216	S	LNAETPKSSPLPAKG	MEPCE_S216
s9661	-3.77656	-4.96966	0.00734465	0.0573171	Q13009	TIAM1	1	357	Y	SNATNSSYSPTTGRA	TIAM1_Y357
s19455	-1.28017	-3.43509	0.00737061	0.0574034	Q96BT3	CENPT	1	397	S	DASGRAASPESASST	CENPT_S397
s17408	-1.57384	-3.43491	0.00737268	0.0574034	Q8NCH0	CHST14	1	7	T	_MFPRPLTPLAAPNG	CHST14_T7
s26766	-1.96682	-3.55234	0.0073881	0.0574404	Q9UQ35	SRRM2	1	1043	T	CAGVKSSTPPGESYF	SRRM2_T1043
s20449	-1.47915	-3.43306	0.00739441	0.0574404	Q96QT6	PHF12	1	131	S	KSGKRTTSPSSDTDL	PHF12_S131
s14354	-1.39807	-3.43196	0.00740737	0.0574751	Q6PKG0	LARP1	1	526	T	PGSPRAVTPVPTKTE	LARP1_T526
s3271	-1.31788	-3.70904	0.00744257	0.0575745	O95831	AIFM1	1	268	S	GGTPRSLSAIDRAGA	AIFM1_S268
s3513	1.83924	3.70711	0.0074617	0.0575745	P05387	RPLP2	1	86	S	SAAPAAGSAPAAAEE	RPLP2_S86
s22462	-1.35062	-3.42654	0.0074713	0.0575745	Q9H1E3	NUCKS1	2	181	S	LKATVTPSPVKGKGK	NUCKS1_S181
s8736	-1.13448	-3.42647	0.00747216	0.0575745	Q03188	CENPC	1	333	S	SLKQRTISPAESTAL	CENPC_S333
s23084	-1.31135	-3.54432	0.00747547	0.0575745	Q9H910	JPT2	1	97	S	KTSDIFGSPVTATSR	JPT2_S97
s13354	2.33731	4.30225	0.00748184	0.0575745	Q5VTR2	RNF20	1	138	S	EPEPDSDSNQERKDD	RNF20_S138
s8245	2.1851	4.30209	0.00748303	0.0575745	P84243	H3-3A	1	81	T	EIAQDFKTDLRFQSA	H3-3A_T81
s24008	-1.43754	-3.42402	0.00750135	0.0575745	Q9NW97	TMEM51	1	182	S	TRADVEASPGNPPDR	TMEM51_S182
s28049	-1.49861	-3.5419	0.00750211	0.0575745	Q9Y6I9	TEX264	1	244	S	ETSAATLSPGASSRG	TEX264_S244
s4531	1.43239	3.7023	0.00750941	0.0575745	P17152	TMEM11	1	17	S	GPGSSGGSARERVSL	TMEM11_S17
s25325	-1.45844	-3.42278	0.00751613	0.0575745	Q9UHR4	BAIAP2L1	2	257	T	ASTPVSGTPQASPMI	BAIAP2L1_T257
s20617	2.35455	3.93343	0.0075223	0.0575745	Q96SB4	SRPK1	1	311	S	NKQEESESPVERPLK	SRPK1_S311
s1187	-1.39748	-3.42013	0.00754774	0.057704	O15417	TNRC18	1	1359	S	PQARPLPSPGAAGAQ	TNRC18_S1359
s23499	2.25567	4.29057	0.00756616	0.0577161	Q9NQ92	COPRS	1	31	S	SARGAPPSPEAGFAT	COPRS_S31
s8449	2.92764	3.92838	0.00756639	0.0577161	Q01130	SRSF2	2	206	S	ESKSRSRSKSPPKSP	SRSF2_S206
s17521	-1.12878	-3.41554	0.00760302	0.0579302	Q8NDX6	ZNF740	1	44	S	ENGERAGSPDVLRCS	ZNF740_S44
s15187	0.927443	3.41468	0.00761345	0.0579391	Q7Z2W4	ZC3HAV1	1	284	S	DQISHRASLEDAPVD	ZC3HAV1_S284
s4310	-1.68741	-3.92215	0.00762131	0.0579391	P14550	AKR1A1	1	211	S	GLEVTAYSPLGSSDR	AKR1A1_S211
s15588	-1.42327	-3.41266	0.00763788	0.0579999	Q86SP6	GPR149	2	241	T	RGASIPGTPPTAGRV	GPR149_T241
s20125	-1.08478	-3.41106	0.00765732	0.0580823	Q96L91	EP400	1	736	S	SATNKALSPVTSRTP	EP400_S736
s24169	-1.22009	-3.40678	0.00770965	0.0584138	Q9NYF3	FAM53C	1	122	S	KRHCRSLSVPVDLSR	FAM53C_S122
s12693	-1.25687	-3.52172	0.00772772	0.0584827	Q5JTV8	TOR1AIP1	1	315	S	KSELGNQSPSTSSRQ	TOR1AIP1_S315
s15842	-1.47014	-3.40463	0.00773603	0.0584827	Q86VM9	ZC3H18	1	487	S	KGKPKPRSPQPPSRQ	ZC3H18_S487
s10807	-1.55195	-3.40234	0.00776422	0.0586303	Q14676	MDC1	1	955	S	RGEPEGGSQDQKGQA	MDC1_S955
s4543	-1.01383	-3.5175	0.00777582	0.0586524	P17480	UBTF	1	638	S	DLWVKSLSPQDRAAY	UBTF_S638
s24240	-1.78472	-3.67489	0.00778768	0.0586765	Q9NYF8	BCLAF1	1	330	T	PDGGDQETAKTGKFL	BCLAF1_T330
s20663	2.27792	3.67272	0.00781018	0.0587794	Q96ST2	IWS1	1	400	S	KAAVLSDSEDEEKAS	IWS1_S400
s26473	-2.33632	-3.39795	0.00781871	0.0587794	Q9UQ35	SRRM2	1	1179	S	PQEDATASPPRQKDK	SRRM2_S1179
s12578	-1.0503	-3.39658	0.0078357	0.0588417	Q5GH72	XKR7	1	558	T	LEYSSPATPRLQYRS	XKR7_T558
s14619	1.29061	3.66618	0.00787839	0.0590967	Q6Y7W6	GIGYF2	1	160	S	REMHRSQSWEERGDR	GIGYF2_S160
s18137	2.66055	3.66526	0.00788806	0.0591037	Q8TE77	SSH3	2	653	S	RQASVHDSGEEGEA_	SSH3_S653
s4450	2.00875	3.66382	0.00790327	0.0591521	P16401	H1-5	1	39	T	GAAKRKATGPPVSEL	H1-5_T39
s26645	-1.2439	-3.38903	0.0079304	0.0592896	Q9UQ35	SRRM2	1	2453	S	QPRSPVPSAFSDQSR	SRRM2_S2453
s4140	-1.28189	-3.38654	0.00796199	0.0593844	P11388	TOP2A	1	1213	S	QMAEVLPSPRGQRVI	TOP2A_S1213
s5362	-2.66629	-3.8842	0.00796514	0.0593844	P29144	TPP2	1	1211	T	KLVEEKPTKENWKNC	TPP2_T1211
s5823	-1.10345	-3.38536	0.00797694	0.0593844	P35611	ADD1	1	358	S	AKSRSPGSPVGEGTG	ADD1_S358
s26798	2.60902	3.65633	0.00798245	0.0593844	Q9UQ35	SRRM2	2	2022	T	RRRSRSRTPPAIRRR	SRRM2_T2022
s9125	-1.32877	-3.4993	0.00798696	0.0593844	Q08999	RBL2	1	662	S	GLGRSITSPTTLYDR	RBL2_S662
s27731	-1.11298	-3.49708	0.00801303	0.0594925	Q9Y4K1	CRYBG1	1	430	S	GSQKSTDSPGADAEL	CRYBG1_S430
s27241	-1.15031	-3.38193	0.00802062	0.0594925	Q9Y2W1	THRAP3	1	535	S	AVQEKSSSPPPRKTS	THRAP3_S535
s10179	-2.28077	-3.87747	0.00802789	0.0594925	Q13523	PRP4K	1	36	S	GEVSEDQSQNKHSRH	PRP4K_S36
s19439	-1.75035	-3.65043	0.00804551	0.0595579	Q96BD0	SLCO4A1	1	50	S	SLRSAAHSPLDTSKQ	SLCO4A1_S50
s10247	-2.12386	-3.87438	0.00805685	0.0595767	Q13576	IQGAP2	1	782	T	GSENPPLTVIRKFVY	IQGAP2_T782
s8693	-2.44367	-4.22356	0.00807145	0.0596007	Q03164	KMT2A	1	2796	S	VKTQGQDSLEAQLSS	KMT2A_S2796
s10676	1.60784	3.64701	0.00808221	0.0596007	Q14315	FLNC	1	2233	S	LGRERLGSFGSITRQ	FLNC_S2233
s22403	-1.59818	-3.64618	0.00809121	0.0596007	Q9H0X9	OSBPL5	1	747	S	RQTTFLGSPGPRHER	OSBPL5_S747
s22191	-1.3952	-3.37611	0.00809534	0.0596007	Q9C0G0	ZNF407	1	1262	S	DGERSAESPVLVVTR	ZNF407_S1262
s18563	-1.23261	-3.64316	0.00812387	0.0596931	Q8WWN8	ARAP3	1	1348	T	LARQKFGTMPLLPIR	ARAP3_T1348
s20439	2.44525	3.487	0.00813302	0.0596931	Q96QR8	PURB	2	298	S	YERRGGGSGGGEESE	PURB_S298
s11390	2.40704	3.64066	0.00815097	0.0596931	Q15287	RNPS1	2	155	S	EKERKRRSPSPKPTK	RNPS1_S155
s11391	2.40704	3.64066	0.00815097	0.0596931	Q15287	RNPS1	2	157	S	ERKRRSPSPKPTKVH	RNPS1_S157
s9400	-2.16966	-3.37173	0.008152	0.0596931	Q12830	BPTF	1	2471	S	QSPVRVQSPSQTRIR	BPTF_S2471
s2388	1.34973	3.63701	0.00819087	0.0599129	O75533	SF3B1	1	207	T	WDQTADQTPGATPKK	SF3B1_T207
s20462	-1.39778	-3.36637	0.00822198	0.0600755	Q96QT6	PHF12	1	671	T	PNATRVLTPPQAAGD	PHF12_T671
s15360	2.71031	3.85449	0.00824635	0.0600891	Q7Z460	CLASP1	1	634	Y	AALPPGSYASLGRIR	CLASP1_Y634
s28145	-1.47115	-3.36365	0.00825771	0.0600891	Q9Y6X8	ZHX2	1	37	T	AKEKGIGTPQPDVAK	ZHX2_T37
s13454	1.61279	3.62981	0.00826997	0.0600891	Q5VWQ8	DAB2IP	1	978	S	SSSSKGDSPELKPRA	DAB2IP_S978
s6895	1.20843	3.47506	0.00827759	0.0600891	P49792	RANBP2	2	2454	S	SLITPHVSRSSTPRE	RANBP2_S2454
s25529	-1.18225	-3.36053	0.00829888	0.0600891	Q9UJZ1	STOML2	1	327	T	TKAPVPGTPDSLSSG	STOML2_T327
s2333	-1.81617	-3.47326	0.00829955	0.0600891	O75475	PSIP1	1	177	S	ASVNLKVSPKRGRPA	PSIP1_S177
s26564	-1.73098	-3.47308	0.00830177	0.0600891	Q9UQ35	SRRM2	1	1729	S	PRHRRSPSVSSPEPA	SRRM2_S1729
s17887	3.26596	3.47303	0.00830239	0.0600891	Q8TAQ2	SMARCC2	2	302	S	NYKKRKRSPSPSPTP	SMARCC2_S302
s3379	-1.5409	-3.36016	0.00830376	0.0600891	P02545	LMNA	1	392	S	ERLRLSPSPTSQRSR	LMNA_S392
s19241	2.74232	3.62571	0.00831538	0.0601088	Q92993	KAT5	2	90	S	LPGSRPGSPEREVPA	KAT5_S90
s5001	3.68997	4.18622	0.00836984	0.060309	P23588	EIF4B	1	207	S	RARPATDSFDDYPPR	EIF4B_S207
s11562	-1.29384	-3.35502	0.00837214	0.060309	Q15648	MED1	2	1051	T	GSAGRSQTPPGVATP	MED1_T1051
s3505	4.60445	3.61966	0.00838297	0.060309	P05386	RPLP1	1	101	S	VEAKKEESEESDDDM	RPLP1_S101
s1516	2.16563	4.18369	0.00839054	0.060309	O43524	FOXO3	1	7	S	_MAEAPASPAPLSPL	FOXO3_S7
s7575	-1.76344	-3.61885	0.00839203	0.060309	P55196	AFDN	1	1232	T	TYTREYFTFPASKSQ	AFDN_T1232
s13859	-2.11473	-4.18286	0.00839736	0.060309	Q6GYQ0	RALGAPA1	1	740	S	RSATTTGSPGTEKAR	RALGAPA1_S740
s24243	-1.93539	-3.61766	0.00840547	0.060309	Q9NYF8	BCLAF1	1	425	T	DQGKSFATASHRNTE	BCLAF1_T425
s19677	1.50218	3.61673	0.00841595	0.0603192	Q96EY5	MVB12A	1	170	S	SRDMQGLSLDAASQP	MVB12A_S170
s18335	-1.46511	-3.83623	0.00842472	0.0603192	Q8WU20	FRS2	1	463	T	PTTPLPQTPTRRTEL	FRS2_T463
s327	-2.6805	-4.1774	0.00844216	0.0603292	O00161	SNAP23	1	20	S	AHQITDESLESTRRI	SNAP23_S20
s276	-1.25635	-3.34928	0.00844917	0.0603292	B7Z6K7	ZNF814	1	87	S	RTPMAGVSPKKAHPC	ZNF814_S87
s9951	-0.898799	-3.34837	0.00846141	0.0603292	Q13322	GRB10	1	104	S	RSIQPQVSPRQRVQR	GRB10_S104
s23822	-1.37508	-3.61139	0.00847629	0.0603292	Q9NSU2	TREX1	1	261	S	LATTRNTSPSLGESR	TREX1_S261
s884	-1.54468	-3.34628	0.00848979	0.0603292	O15014	ZNF609	1	746	T	KELESPLTPGKVCRA	ZNF609_T746
s11736	-1.42487	-3.34619	0.00849101	0.0603292	Q15911	ZFHX3	1	2896	S	RLSSGLVSPAPSFYS	ZFHX3_S2896
s11465	-1.64501	-3.34558	0.00849931	0.0603292	Q15424	SAFB	1	288	S	AQSSKADSLLAVVKR	SAFB_S288
s12577	-2.52087	-3.34522	0.00850415	0.0603292	Q5GH72	XKR7	1	510	T	VRPGLPPTPVARTLR	XKR7_T510
s6158	-1.18847	-3.34505	0.00850637	0.0603292	P42356	PI4KA	1	265	S	VSSISQVSPERGMPP	PI4KA_S265
s10041	-1.56561	-3.34191	0.00854921	0.0605094	Q13428	TCOF1	1	1228	S	ATPKLDSSPSVSSTL	TCOF1_S1228
s9520	-1.2808	-3.34188	0.00854965	0.0605094	Q12893	TMEM115	1	329	T	LPSDKAPTPPGKGAA	TMEM115_T329
s19986	-2.20054	-3.33966	0.00857996	0.0606604	Q96JM3	CHAMP1	1	275	S	RKSARTTSPEPRKPS	CHAMP1_S275
s25626	2.13349	3.81858	0.00860111	0.0607082	Q9UKJ3	GPATCH8	1	1107	S	RKVERKPSVSEEVQA	GPATCH8_S1107
s16624	-1.50531	-3.33768	0.00860719	0.0607082	Q8IYB3	SRRM1	2	738	S	KKIKKAASPSPQSVR	SRRM1_S738
s6709	-1.41426	-3.59844	0.00862462	0.0607082	P49116	NR2C2	1	68	S	TGKVILASPETSSAK	NR2C2_S68
s720	-2.80844	-4.74857	0.00863706	0.0607082	O14647	CHD2	1	75	S	SESAGSKSQPVLPEA	CHD2_S75
s7558	-1.14138	-3.33539	0.00863866	0.0607082	P55196	AFDN	1	1182	S	NVANQPPSPGGKSAY	AFDN_S1182
s21441	-1.48645	-3.44435	0.00866198	0.0607082	Q9BTC0	DIDO1	1	523	S	PEKTAAPSPSLLYKS	DIDO1_S523
s25668	-0.994227	-3.33339	0.00866629	0.0607082	Q9UKM9	RALY	1	135	S	FDYRGRLSPVPVPRA	RALY_S135
s11690	-2.10534	-3.33335	0.00866692	0.0607082	Q15796	SMAD2	1	8	T	MSSILPFTPPVVKRL	SMAD2_T8
s24011	-3.24035	-3.3326	0.00867723	0.0607082	Q9NWB6	ARGLU1	1	77	S	RDRERASSPPDRIDI	ARGLU1_S77
s6076	-1.21738	-3.33217	0.0086832	0.0607082	P40926	MDH2	1	235	T	GRIQEAGTEVVKAKA	MDH2_T235
s17787	-1.47887	-3.44252	0.00868542	0.0607082	Q8NHM5	KDM2B	1	497	S	YPKTPTGSPATEVSA	KDM2B_S497
s20550	1.29686	3.58838	0.00874187	0.0610397	Q96RU3	FNBP1	2	299	S	KRTVSDNSLSNSRGE	FNBP1_S299
s25392	-1.72236	-3.43585	0.00877163	0.0611844	Q9UIF9	BAZ2A	1	1184	S	GSNTTASSPARARGR	BAZ2A_S1184
s5216	-1.41706	-3.32493	0.00878429	0.0612096	P26599	PTBP1	1	141	S	KELKTDSSPNQARAQ	PTBP1_S141
s12464	-1.15081	-3.43169	0.00882586	0.0614243	Q53SF7	COBLL1	1	344	S	AGRVRAGSLQLSSMS	COBLL1_S344
s69	-2.34603	-3.32126	0.00883597	0.0614243	A1L170	C1orf226	1	223	S	TECRRASSPSLIERN	C1orf226_S223
s4798	-1.75992	-3.31958	0.00885982	0.0614243	P20042	EIF2S2	1	2	S	______MSGDEMIFD	EIF2S2_S2
s302	-2.46042	-3.42823	0.00887117	0.0614243	O00116	AGPS	1	74	T	ATAAPTATPAAQESG	AGPS_T74
s24327	-1.42755	-3.31862	0.00887334	0.0614243	Q9NYV4	CDK12	1	692	T	SPEPKAITPPQQPYK	CDK12_T692
s5434	2.46368	3.42794	0.00887508	0.0614243	P29966	MARCKS	1	170	S	SFKLSGFSFKKNKKE	MARCKS_S170
s11479	-1.45865	-3.79108	0.00888425	0.0614243	Q15427	SF3B4	1	7	S	_MAAGPISERNQDAT	SF3B4_S7
s7653	-1.45219	-3.317	0.00889636	0.0614243	P55771	PAX9	1	175	T	AAAAKVPTPPGVPAI	PAX9_T175
s21219	-1.4582	-3.5753	0.00889681	0.0614243	Q9BQE5	APOL2	1	250	S	PHVIGRISAEGGEQV	APOL2_S250
s23690	-1.20975	-3.31193	0.00896882	0.0618584	Q9NRG9	AAAS	1	495	S	NAQFPRFSPVLGRAQ	AAAS_S495
s22599	1.0113	3.31121	0.00897914	0.0618665	Q9H307	PNN	1	100	S	RRESRQESDPEDDDV	PNN_S100
s7521	-1.63033	-3.41773	0.00901038	0.0620185	P55010	EIF5	1	227	T	SDHAKVLTLSDDLER	EIF5_T227
s11814	-1.89617	-3.30824	0.00902201	0.0620308	Q16555	DPYSL2	1	514	T	SVTPKTVTPASSAKT	DPYSL2_T514
s15057	-1.80766	-3.30765	0.00903049	0.0620308	Q7L2J0	MEPCE	1	217	S	NAETPKSSPLPAKGR	MEPCE_S217
s21130	-1.60155	-3.30333	0.00909322	0.0623535	Q99879	H2BC14	1	7	S	_MPEPVKSAPVPKKG	H2BC14_S7
s25245	2.20638	4.10143	0.00909591	0.0623535	Q9UHB7	AFF4	1	222	S	DPDANWDSPSRVPFS	AFF4_S222
s7823	2.20869	4.08659	0.00923034	0.0631471	P61204;P84077	ARF1	1	147	S	TDKLGLHSLRHRNWY	ARF1_S147
s8230	2.20869	4.08659	0.00923034	0.0631471	P61204;P84077	ARF1	1	147	S	TDKLGLHSLRHRNWY	ARF1_S147
s4485	-1.22606	-3.29091	0.00927588	0.0633946	P16949	STMN1	1	38	S	SVPEFPLSPPKKKDL	STMN1_S38
s6917	-1.34133	-3.28953	0.00929637	0.0634705	P49792	RANBP2	1	955	S	SPATGILSPRGDDYF	RANBP2_S955
s17801	4.00975	4.07619	0.00932586	0.0636076	Q8NHQ9	DDX55	1	544	S	KRKREEGSDIEDEDM	DDX55_S544
s3098	-1.38871	-3.2864	0.00934314	0.0636543	O95429	BAG4	1	179	S	TYRSSGNSPTPVSRW	BAG4_S179
s9926	-1.96625	-3.39271	0.00935153	0.0636543	Q13283	G3BP1	1	232	S	EDAQKSSSPAPADIA	G3BP1_S232
s11064	-2.24966	-3.74678	0.00936244	0.0636646	Q14978	NOLC1	1	188	T	KNQKPKITPVTVKAQ	NOLC1_T188
s13313	-1.47306	-3.28427	0.00937499	0.0636859	Q5VT52	RPRD2	1	593	S	IPKSFNYSPNSSTSE	RPRD2_S593
s22463	3.02055	3.53552	0.00938656	0.0637006	Q9H1E3	NUCKS1	1	19	S	DYSQFQESDDADEDY	NUCKS1_S19
s10713	-1.519	-3.53205	0.00943066	0.0639357	Q14542	SLC29A2	1	252	S	DENGIPSSPQKVALT	SLC29A2_S252
s12394	4.03708	3.52979	0.00945954	0.0640083	Q53EL6	PDCD4	1	76	S	RDSGRGDSVSDSGSD	PDCD4_S76
s1046	-1.5739	-3.27834	0.00946456	0.0640083	O15119	TBX3	1	707	S	SSSSMSLSPKLCAEK	TBX3_S707
s26638	-1.94344	-3.38426	0.00946975	0.0640083	Q9UQ35	SRRM2	1	2388	S	TSPRVPLSAYERVSG	SRRM2_S2388
s21449	-1.2473	-3.27677	0.00948852	0.0640634	Q9BTC8	MTA3	1	430	S	EEEKLSPSPTTEDPR	MTA3_S430
s17014	-1.96593	-3.38234	0.00949683	0.0640634	Q8N3X1	FNBP4	1	464	S	KMFVRATSPESTSRS	FNBP4_S464
s11007	1.68372	3.52546	0.00951501	0.0640976	Q14966	ZNF638	1	605	S	EAADKGHSPAQKPKT	ZNF638_S605
s26230	1.48918	3.27465	0.00952085	0.0640976	Q9UPN3	MACF1	1	4521	S	LAELEQNSPKIQKVK	MACF1_S4521
s10182	-1.22932	-3.52059	0.00957791	0.0644176	Q13523	PRP4K	1	387	S	KSPSRTLSPGRRAKS	PRP4K_S387
s19788	-1.13643	-3.26885	0.00960978	0.0645586	Q96GY0	ZC2HC1A	1	244	T	NVKPRNSTPPSLARN	ZC2HC1A_T244
s12554	-1.55023	-3.26711	0.0096367	0.0645586	Q5FBB7	SGO1	1	256	S	SKDQVNLSPKLIQPG	SGO1_S256
s14185	-1.39645	-3.3715	0.00965136	0.0645586	Q6P4F7	ARHGAP11A	1	508	T	KSEETLLTPERLVGT	ARHGAP11A_T508
s9482	2.0774	4.04036	0.00966391	0.0645586	Q12888	TP53BP1	1	1430	S	EDISPNLSPDDKSFS	TP53BP1_S1430
s3308	1.62491	3.26519	0.0096663	0.0645586	O96013	PAK4	1	291	S	PGPPGPRSPQREPQR	PAK4_S291
s24808	-1.9365	-3.36986	0.00967494	0.0645586	Q9P2E9	RRBP1	1	135	S	PQEKLASSPKDKKKK	RRBP1_S135
s15085	2.16098	4.03588	0.00970713	0.0645586	Q7L4I2	RSRC2	2	30	S	KKEQSEVSVSPRASK	RSRC2_S30
s26802	-2.17239	-3.2623	0.00971135	0.0645586	Q9UQ35	SRRM2	1	2092	T	SDRSRSATPPATRNH	SRRM2_T2092
s13872	-1.47436	-3.71583	0.00971348	0.0645586	Q6I9Y2	THOC7	1	197	S	VEEAQEASMETDPKP	THOC7_S197
s3695	3.1438	3.36673	0.00972016	0.0645586	P07910	HNRNPC	1	241	S	EEEQSSSSVKKDETN	HNRNPC_S241
s8013	-2.10641	-4.03348	0.00973046	0.0645586	P68363	TUBA1B	1	158	S	SLLMERLSVDYGKKS	TUBA1B_S158
s18886	-1.16041	-3.26048	0.00973971	0.0645586	Q92576	PHF3	1	1133	S	APPVDDLSPKKVKVV	PHF3_S1133
s24952	2.02129	3.5082	0.00973978	0.0645586	Q9UBB9	TFIP11	1	98	S	EEAELEDSDDEEKPV	TFIP11_S98
s2993	-1.08664	-3.26026	0.0097432	0.0645586	O95251	KAT7	1	57	S	SQSSQDSSPVRNLQS	KAT7_S57
s9110	1.98839	3.36492	0.00974641	0.0645586	Q08722	CD47	1	316	S	PLNAFKESKGMMNDE	CD47_S316
s5652	-1.10902	-3.25916	0.00976034	0.0645586	P33316	DUT	1	88	S	ELPKAGGSPAPGPET	DUT_S88
s15467	1.53631	3.25855	0.00976991	0.0645586	Q7Z5L9	IRF2BP2	1	71	S	GCFPEGRSPPGAAAS	IRF2BP2_S71
s19009	-1.49094	-3.71091	0.00977062	0.0645586	Q92622	RUBCN	1	248	S	GSERRSTSFPLSGPP	RUBCN_S248
s4034	-1.41533	-3.25661	0.00980045	0.0646925	P10809	HSPD1	1	488	S	KNAGVEGSLIVEKIM	HSPD1_S488
s13696	-1.53238	-3.7043	0.00984792	0.0648617	Q68CZ2	TNS3	1	632	T	AQPRVPLTPTRGTSS	TNS3_T632
s10056	-1.07197	-3.25319	0.00985434	0.0648617	Q13428	TCOF1	1	446	S	ASAPAKESPRKGAAP	TCOF1_S446
s4687	1.27899	3.25316	0.00985484	0.0648617	P18615	NELFE	1	353	S	GSLAVQNSPKGCHRD	NELFE_S353
s9721	1.36151	3.49791	0.0098765	0.0649411	Q13099	IFT88	1	124	S	SQSRGPASPLEAKKK	IFT88_S124
s3309	1.53394	3.35132	0.00994601	0.0653347	O96013	PAK4	1	474	S	KEVPRRKSLVGTPYW	PAK4_S474
s27371	-2.83322	-3.49139	0.00996423	0.0653845	Q9Y3I0	RTCB	1	300	S	LACARIASPEGQDYL	RTCB_S300
s7492	-3.11146	-3.49075	0.00997292	0.0653845	P54725	RAD23A	1	357	S	LAANFLLSQNFDDE_	RAD23A_S357
s12779	-2.24011	-4.0078	0.00998335	0.0653895	Q5SSJ5	HP1BP3	1	142	S	SWATLSASQLARAQK	HP1BP3_S142
s26658	-1.33469	-3.2435	0.010009	0.0654605	Q9UQ35	SRRM2	1	2694	S	DSRSLSYSPVERRRP	SRRM2_S2694
s14972	1.50999	3.69034	0.0100135	0.0654605	Q76N32	CEP68	1	482	Y	EVESDDEYLALPARL	CEP68_Y482
s19666	2.14539	3.48341	0.0100727	0.0657838	Q96EV2	RBM33	1	205	S	QKDIKEESDEEEEDD	RBM33_S205
s4088	3.23502	3.68381	0.010092	0.0658251	P11171	EPB41	1	191	S	VKEESPQSKAETELK	EPB41_S191
s16580	1.8592	3.34069	0.010105	0.0658251	Q8IYB3	SRRM1	2	391	S	KTRRLSPSASPPRRR	SRRM1_S391
s26050	-1.39088	-3.23736	0.0101082	0.0658251	Q9ULW0	TPX2	1	738	S	QPLTVPVSPKFSTRF	TPX2_S738
s23159	-1.73833	-3.99437	0.0101186	0.0658294	Q9HAU0	PLEKHA5	1	607	S	GLTLQSVSPQSLQGK	PLEKHA5_S607
s10862	-1.22191	-3.23487	0.0101487	0.0659617	Q14684	RRP1B	1	513	S	HPQGPRGSPTGGAQL	RRP1B_S513
s24233	-1.70317	-3.33538	0.0101855	0.066137	Q9NYF8	BCLAF1	1	760	S	SSSASPSSPSSREEK	BCLAF1_S760
s4073	-1.21895	-3.23171	0.0102005	0.0661711	P11137	MAP2	1	1616	T	YSSRTPGTPGTPSYP	MAP2_T1616
s6108	2.67708	4.52636	0.0102243	0.0662624	P41252	IARS1	1	1047	S	PLKPYPVSPSDKVLI	IARS1_S1047
s13373	-1.63469	-3.22911	0.0102431	0.0663204	Q5VUA4	ZNF318	1	2101	S	PRSVRIPSPNILKTG	ZNF318_S2101
s4006	-1.40388	-3.46878	0.0102749	0.0664624	P10636	MAPT	1	579	S	NVKSKIGSTENLKHQ	MAPT_S579
s19997	-1.57204	-3.22632	0.0102893	0.0664905	Q96JM3	CHAMP1	1	416	S	WKAVPPVSPELRKPG	CHAMP1_S416
s25101	-0.915291	-3.22574	0.0102989	0.0664905	Q9UEY8	ADD3	1	42	S	YIRERNMSPDLRQDF	ADD3_S42
s7559	2.04873	3.22359	0.0103346	0.0666096	P55196	AFDN	1	1275	S	AIQRVTRSQEELRED	AFDN_S1275
s20139	-1.12842	-3.22344	0.010337	0.0666096	Q96L92	SNX27	1	62	S	FNVRGQVSEGGQLRS	SNX27_S62
s431	1.3684	3.2225	0.0103526	0.066647	O00429	DNM1L	1	616	S	PIPIMPASPQKGHAV	DNM1L_S616
s10185	1.88696	3.65916	0.0103946	0.0668192	Q13523	PRP4K	2	427	S	ILSRRERSKDASPIN	PRP4K_S427
s13266	-1.20481	-3.21972	0.0103991	0.0668192	Q5UIP0	RIF1	1	2393	S	GIENKSLSPDEERLV	RIF1_S2393
s8057	-0.941286	-3.21713	0.0104425	0.0670343	P78332	RBM6	1	891	S	PTVKKEESPPPPKVV	RBM6_S891
s22585	-1.08397	-3.21455	0.0104859	0.0672491	Q9H2X6	HIPK2	1	838	T	SKRVKENTPPRCAMV	HIPK2_T838
s16644	4.9338	3.31413	0.0105142	0.0673665	Q8IYB3	SRRM1	2	406	T	HRPSPPATPPPKTRH	SRRM1_T406
s24737	1.56623	3.44954	0.0105476	0.0673805	Q9P270	SLAIN2	1	87	S	GSGPRRTSSEELRDA	SLAIN2_S87
s12248	1.88597	3.31085	0.010566	0.0673805	Q494U1	PLEKHN1	1	559	S	VSSAREGSPEPWLPL	PLEKHN1_S559
s19048	2.11734	3.64545	0.0105673	0.0673805	Q92692	NECTIN2	1	433	S	TLGASEHSPLKTPYF	NECTIN2_S433
s23482	-1.71119	-3.20914	0.0105777	0.0673805	Q9NPQ8	RIC8A	1	502	S	VIQPMGMSPRGHLTS	RIC8A_S502
s24260	-1.47199	-3.44732	0.0105795	0.0673805	Q9NYI0	PSD3	1	1023	T	NPDTSPITAKVKRNV	PSD3_T1023
s16802	-1.20713	-3.30996	0.0105801	0.0673805	Q8N111	CEND1	1	10	S	SRGKSASSPKPDTKV	CEND1_S10
s13385	2.44958	3.44617	0.0105961	0.0673805	Q5VUA4	ZNF318	2	89	S	PPRARRGSPSPPRGR	ZNF318_S89
s13386	2.44958	3.44617	0.0105961	0.0673805	Q5VUA4	ZNF318	2	91	S	RARRGSPSPPRGRRL	ZNF318_S91
s15304	1.73508	3.6421	0.0106099	0.0674049	Q7Z401	DENND4A	1	1589	S	FPMARSISTSGPLDK	DENND4A_S1589
s1780	-1.44918	-3.44402	0.0106272	0.067452	O60381	HBP1	1	135	S	CSFYNRSSPVHIIAT	HBP1_S135
s2634	-1.52455	-3.20445	0.0106578	0.0675829	O94761	RECQL4	1	251	S	EVSIRVGSPQPSSSG	RECQL4_S251
s4658	-1.58899	-3.20248	0.0106917	0.0677339	P18583	SON	1	283	S	LKSVESTSPEPSKIM	SON_S283
s9145	1.34662	3.30035	0.0107334	0.0679348	Q08AD1	CAMSAP2	1	464	S	RGITRSISNEGLTLN	CAMSAP2_S464
s26877	1.74206	3.19932	0.0107462	0.0679455	Q9UQ88	CDK11A	1	47	S	DRDSKRDSLEEGELR	CDK11A_S47
s2424	1.71902	3.43519	0.0107559	0.0679455	O75569	PRKRA	1	18	S	PPLEREDSGTFSLGK	PRKRA_S18
s21088	1.467	3.19823	0.0107652	0.0679455	Q99741	CDC6	1	54	S	RVKALPLSPRKRLGD	CDC6_S54
s13309	1.97534	3.43281	0.0107909	0.0680441	Q5VT52	RPRD2	1	374	S	DVEDMELSDVEDDGS	RPRD2_S374
s13379	1.88759	3.29576	0.0108074	0.0680848	Q5VUA4	ZNF318	1	527	S	TQEKRRRSFPDIEDE	ZNF318_S527
s24294	-1.36857	-3.43017	0.0108298	0.0681625	Q9NYV4	CDK12	1	215	S	KSYKTVDSPKRRSRS	CDK12_S215
s6794	-1.41365	-3.19237	0.0108673	0.0683349	P49674	CSNK1E	1	363	S	IQPAGNTSPRAISRV	CSNK1E_S363
s6463	1.94652	3.62098	0.0108833	0.068372	P46379	BAG6	1	508	T	RVVIARPTPPQARPS	BAG6_T508
s25696	2.38197	3.2895	0.0109093	0.0684718	Q9UKV3	ACIN1	2	386	S	GLKEKSKSPSPPRLT	ACIN1_S386
s10343	-1.74943	-3.18776	0.0109483	0.0685399	Q13796	SHROOM2	1	261	S	AAGDPQGSEEKLSCF	SHROOM2_S261
s19282	-1.17848	-3.42208	0.0109502	0.0685399	Q969H4	CNKSR1	1	314	S	SLSLAPLSPRAPSED	CNKSR1_S314
s12934	-0.824528	-3.18713	0.0109595	0.0685399	Q5T200	ZC3H13	1	207	S	EVVRSKLSPSPSLRK	ZC3H13_S207
s26618	3.44058	3.61511	0.0109607	0.0685399	Q9UQ35	SRRM2	2	2071	S	GKRSLTRSPPAIRRR	SRRM2_S2071
s19219	-2.3395	-3.91325	0.0109821	0.0686099	Q92945	KHSRP	1	193	S	GLPERSVSLTGAPES	KHSRP_S193
s11570	-1.33274	-3.1828	0.0110362	0.0688654	Q15651	HMGN3	1	93	S	EEAQKTESVDNEGE_	HMGN3_S93
s2171	-1.0766	-3.1819	0.0110523	0.0688654	O75367	MACROH2A1	1	178	T	ADSTTEGTPADGFTV	MACROH2A1_T178
s9917	-2.05604	-3.18183	0.0110535	0.0688654	Q13263	TRIM28	1	697	S	TGVVAKLSPANQRKC	TRIM28_S697
s750	-1.97512	-3.18042	0.0110787	0.0689593	O14686	KMT2D	1	4738	S	EQEDRALSPVIPLIP	KMT2D_S4738
s114	-2.16542	-3.27825	0.011095	0.0689971	A3KN83	SBNO1	1	214	S	DMKMRSFSPTMKVPV	SBNO1_S214
s7443	-1.38743	-3.17804	0.0111214	0.0690974	P54198	HIRA	1	661	S	PVSLSVQSPAALTAE	HIRA_S661
s4449	-1.54884	-3.17572	0.011163	0.0692308	P16401	H1-5	1	18	S	TPAPVEKSPAKKKAT	H1-5_S18
s12939	-1.35375	-3.17476	0.0111802	0.0692308	Q5T200	ZC3H13	1	242	S	RKTSAVSSPLLDQQR	ZC3H13_S242
s7426	2.19086	3.40633	0.0111887	0.0692308	P53999	SUB1	1	118	S	SQLKEQISDIDDAVR	SUB1_S118
s14461	-0.963726	-3.17381	0.0111975	0.0692308	Q6UN15	FIP1L1	1	304	S	DRYGRAESPDLRRLP	FIP1L1_S304
s2055	-1.32044	-3.17351	0.0112029	0.0692308	O75145	PPFIA3	1	683	S	TPRLAPPSPAREGTD	PPFIA3_S683
s2505	-1.25608	-3.17294	0.0112131	0.0692308	O75781	PALM	1	116	S	KENAAAPSPVRAPAP	PALM_S116
s6533	2.1532	3.59531	0.0112262	0.0692308	P46937	YAP1	1	109	S	KSHSRQASTDAGTAG	YAP1_S109
s7097	-1.5113	-3.40334	0.0112345	0.0692308	P51148	RAB5C	1	124	S	KELQRQASPNIVIAL	RAB5C_S124
s2336	2.11875	3.59466	0.0112349	0.0692308	O75475	PSIP1	2	273	S	KTGVTSTSDSEEEGD	PSIP1_S273
s5908	-1.50642	-3.16987	0.0112689	0.0693236	P36507	MAP2K2	1	394	T	LRLNQPGTPTRTAV_	MAP2K2_T394
s2079	-1.35125	-3.40036	0.0112804	0.0693236	O75151	PHF2	1	905	S	GSDDAPYSPTARVGP	PHF2_S905
s1228	-0.949207	-3.26719	0.0112807	0.0693236	O15446	POLR1G	1	285	S	PLEDTVLSPTKKRKR	POLR1G_S285
s3583	2.24155	3.26654	0.0112917	0.0693283	P06400	RB1	1	373	T	VNVIPPHTPVRTVMN	RB1_T373
s4794	-1.58411	-3.58923	0.0113091	0.0693366	P20020	ATP2B1	1	1178	S	APTKRNSSPPPSPNK	ATP2B1_S1178
s14060	-1.53674	-3.16704	0.0113204	0.0693366	Q6NZY4	ZCCHC8	1	479	T	TPPLPRGTPPPVFTP	ZCCHC8_T479
s10865	1.22874	3.16636	0.0113328	0.0693366	Q14684	RRP1B	1	736	S	PTSSPASSPLVAKKP	RRP1B_S736
s23202	-1.82337	-3.39689	0.0113341	0.0693366	Q9HB90	RRAGC	1	15	S	EETPLAGSYGAADSF	RRAGC_S15
s12075	1.91425	3.16404	0.0113754	0.0694578	Q2NKX8	ERCC6L	1	1069	S	STPKNDISPPGRFFS	ERCC6L_S1069
s22969	2.32573	3.5838	0.0113836	0.0694578	Q9H7N4	SCAF1	1	734	S	KREVLYDSEGLSGEE	SCAF1_S734
s21360	1.05742	3.26008	0.0114019	0.0694578	Q9BRZ2	TRIM56	1	475	S	KSISREPSPALGPNL	TRIM56_S475
s11903	-1.63564	-3.16242	0.0114051	0.0694578	Q16799	RTN1	1	352	S	SQGKGSISEDELITA	RTN1_S352
s4149	-1.09622	-3.16242	0.0114052	0.0694578	P11388	TOP2A	1	1377	S	KPQKSVVSDLEADDV	TOP2A_S1377
s6167	-1.63155	-3.39124	0.0114223	0.0694991	P42566	EPS15	1	324	S	QKNIIGSSPVADFSA	EPS15_S324
s7296	1.5049	3.38886	0.0114595	0.0695711	P52701	MSH6	1	227	S	EEDNEIESEEEVQPK	MSH6_S227
s16586	-1.51131	-3.15936	0.0114616	0.0695711	Q8IYB3	SRRM1	1	431	S	RKSRVSVSPGRTSGK	SRRM1_S431
s5811	-1.29675	-3.15881	0.0114719	0.0695711	P35580	MYH10	1	1975	S	NETQPPQSE______	MYH10_S1975
s5289	0.944756	3.15863	0.0114752	0.0695711	P27824	CANX	2	564	S	EEDGGTVSQEEEDRK	CANX_S564
s18007	2.41245	3.15717	0.0115023	0.0696609	Q8TD16	BICD2	1	582	S	PEARGRRSPILLPKG	BICD2_S582
s25220	-1.27946	-3.25246	0.0115332	0.0696609	Q9UHB6	LIMA1	1	374	S	ASSLSESSPPKAMKK	LIMA1_S374
s5095	2.14081	3.3838	0.0115394	0.0696609	P25054	APC	2	1774	S	GKKKKPTSPVKPIPQ	APC_S1774
s5110	2.14081	3.3838	0.0115394	0.0696609	P25054	APC	2	1773	T	DGKKKKPTSPVKPIP	APC_T1773
s17936	1.7205	3.15506	0.0115415	0.0696609	Q8TBE0	BAHD1	1	184	S	GGGSRDLSPEPAPDE	BAHD1_S184
s9120	-2.67005	-4.36968	0.0115581	0.0696991	Q08945	SSRP1	1	4	T	____MAETLEFNDVY	SSRP1_T4
s6560	2.96635	3.37973	0.011604	0.0699056	P47736	RAP1GAP	1	484	S	SLIVPGKSPTRKKSG	RAP1GAP_S484
s21646	1.25369	3.15123	0.011613	0.0699056	Q9BW71	HIRIP3	1	125	S	NGVAAEVSPAKEENP	HIRIP3_S125
s6801	-1.38675	-3.15019	0.0116326	0.0699416	P49736	MCM2	1	13	S	ESFTMASSPAQRRRG	MCM2_S13
s4225	-0.973492	-3.14982	0.0116397	0.0699416	P12755	SKI	1	515	S	SSAKDLGSPGARALP	SKI_S515
s21497	-1.17925	-3.14871	0.0116605	0.0700044	Q9BUA3	SPINDOC	1	308	S	GGLPRAESPSPAPPP	SPINDOC_S308
s192	-1.57727	-3.14561	0.011719	0.0702468	A7KAX9	ARHGAP32	1	1820	S	RHAAKAISPEGEDRF	ARHGAP32_S1820
s24991	1.78286	3.14529	0.0117252	0.0702468	Q9UBL3	ASH2L	1	623	S	TEVDGRRSPPWEP__	ASH2L_S623
s27717	-1.00859	-3.14493	0.011732	0.0702468	Q9Y4K1	CRYBG1	1	150	S	RSNAKPLSPKDVVAS	CRYBG1_S150
s19959	-1.22892	-3.14396	0.0117503	0.0702941	Q96JK2	DCAF5	1	794	S	SRAEEPPSPPVPKAS	DCAF5_S794
s2301	-1.57397	-3.23876	0.0117735	0.0703696	O75420	GIGYF1	1	24	S	SGGGSVASPPPSPAM	GIGYF1_S24
s5270	1.60657	3.23803	0.0117863	0.0703696	P27816	MAP4	1	787	S	KAPEKRASPSKPASA	MAP4_S787
s13898	-1.16105	-3.14136	0.0117999	0.0703696	Q6ICG6	KIAA0930	1	293	T	TSFSTPPTPERNNRP	KIAA0930_T293
s11833	-1.40815	-3.36725	0.0118045	0.0703696	Q16594	TAF9	1	196	S	VQMPTSQSPAVKASI	TAF9_S196
s3562	-1.41602	-3.23538	0.0118335	0.070437	P05787	KRT8	1	34	S	SGPGSRISSSSFSRV	KRT8_S34
s7844	-1.86482	-3.55167	0.0118367	0.070437	P61604	HSPE1	1	64	S	GGEIQPVSVKVGDKV	HSPE1_S64
s25376	-1.16967	-3.13818	0.0118606	0.0705176	Q9UID6	ZNF639	1	88	S	NQNYLVPSPVLRILD	ZNF639_S88
s23816	-1.2325	-3.13625	0.0118978	0.0706763	Q9NSK0	KLC4	1	460	S	YKACKVSSPTVNTTL	KLC4_S460
s3317	1.60939	3.36014	0.0119205	0.0707439	O96020	CCNE2	1	21	S	PQPSQTESPQEAQII	CCNE2_S21
s23429	-1.2495	-3.13457	0.0119301	0.0707439	Q9NP87	POLM	1	12	S	RRRARVGSPSGDAAS	POLM_S12
s14618	2.94351	3.54372	0.0119518	0.0708108	Q6Y7W6	GIGYF2	1	139	S	ECGFYQRSFDEVEGV	GIGYF2_S139
s3698	3.28619	3.356	0.0119885	0.0709341	P07910	HNRNPC	1	299	S	EGEDDRDSANGEDDS	HNRNPC_S299
s21931	3.79592	3.53948	0.0120137	0.0709341	Q9BYW2	SETD2	2	2080	S	EKRKRRSSLSPPSSA	SETD2_S2080
s769	-1.284	-3.13024	0.0120139	0.0709341	O14745	NHERF1	1	2	S	______MSADAAAGA	NHERF1_S2
s3824	3.63018	3.35404	0.0120209	0.0709341	P09651	HNRNPA1	2	4	S	____MSKSESPKEPE	HNRNPA1_S4
s14800	-1.28726	-3.22455	0.012028	0.0709341	Q6ZUT1	NKAPD1	1	137	S	ITNGKKTSPQVKSST	NKAPD1_S137
s17363	-1.20171	-3.12913	0.0120355	0.0709341	Q8NC74	RBBP8NL	1	210	S	ESRAPDMSPQRISNQ	RBBP8NL_S210
s14460	-1.34029	-3.22336	0.0120497	0.0709439	Q6UN15	FIP1L1	1	259	S	STKAEFTSPPSLFKT	FIP1L1_S259
s6025	-1.57788	-3.12752	0.0120668	0.0709439	P39880	CUX1	1	914	S	QNSPLPSSPIVPMSK	CUX1_S914
s2343	2.11598	3.53573	0.0120686	0.0709439	O75475	PSIP1	1	122	T	TSVSKEDTDHEEKAS	PSIP1_T122
s10573	1.52582	3.12501	0.012116	0.0711605	Q14160	SCRIB	1	37	S	EIYRYSRSLEELLLD	SCRIB_S37
s3681	1.78503	3.12175	0.01218	0.0714481	P07900	HSP90AA1	1	231	S	KERDKEVSDDEAEEK	HSP90AA1_S231
s4076	-0.83687	-3.12062	0.0122022	0.0714481	P11137	MAP2	2	1631	T	RTPHTPGTPKSAILV	MAP2_T1631
s27911	-0.868045	-3.1206	0.0122027	0.0714481	Q9Y5Z4	HEBP2	1	181	S	YYTAGYNSPVKLLNR	HEBP2_S181
s21628	2.71545	3.34238	0.0122155	0.0714481	Q9BW04	SARG	1	502	S	LSTEKDASPKTSTSL	SARG_S502
s23445	-1.50448	-3.21403	0.0122204	0.0714481	Q9NPF5	DMAP1	1	445	T	DVVGAPLTPNSRKRR	DMAP1_T445
s23540	-1.39093	-3.11921	0.0122302	0.0714481	Q9NQS7	INCENP	1	263	S	KLRIAQVSPGPRDSP	INCENP_S263
s11640	1.52229	3.52425	0.0122389	0.0714481	Q15742	NAB2	1	6	S	__MHRAPSPTAEQPP	NAB2_S6
s27003	-1.30517	-3.11419	0.0123299	0.0718814	Q9Y281	CFL2	1	3	S	_____MASGVTVNDE	CFL2_S3
s25236	1.06392	3.20787	0.0123344	0.0718814	Q9UHB6	LIMA1	1	726	S	FTTQNQKSQDVELWE	LIMA1_S726
s4263	-1.14922	-3.11309	0.0123519	0.0719218	P13637	ATP1A3	1	643	S	ARLNIPVSQVNPRDA	ATP1A3_S643
s20315	-0.894089	-3.11189	0.0123759	0.0719995	Q96PK6	RBM14	1	582	S	PYERTRLSPPRASYD	RBM14_S582
s8505	-1.52966	-3.33101	0.0124084	0.0721263	Q01538	MYT1	1	610	S	KIQTSETSPKAFQCF	MYT1_S610
s26269	-0.824709	-3.10967	0.0124205	0.0721348	Q9UPP1	PHF8	1	880	S	NSDDAPWSPKARVTP	PHF8_S880
s4235	-1.2598	-3.32951	0.0124339	0.072151	P12931	SRC	1	75	S	NSSDTVTSPQRAGPL	SRC_S75
s17471	1.1465	3.32794	0.0124609	0.0722125	Q8NDI1	EHBP1	1	1058	S	TETQRKPSEDEVLNK	EHBP1_S1058
s10450	-1.32199	-3.32696	0.0124779	0.0722125	Q14004	CDK13	1	351	Y	AGGGSSPYSRRLPRS	CDK13_Y351
s16654	-1.75333	-3.1063	0.0124885	0.0722125	Q8IYB3	SRRM1	1	846	T	AAAAAAVTPAAIAAA	SRRM1_T846
s15071	1.41999	3.32607	0.0124932	0.0722125	Q7L4E1	MIGA2	1	220	S	LRNPETASEPLSEPE	MIGA2_S220
s389	2.94626	3.32579	0.0124979	0.0722125	O00264	PGRMC1	1	57	S	QPAASGDSDDDEPPP	PGRMC1_S57
s26817	1.08698	3.10427	0.0125294	0.0723329	Q9UQ35	SRRM2	1	2599	T	EGRPPEPTPAKRKRR	SRRM2_T2599
s8441	-1.32378	-3.10111	0.0125939	0.0726429	Q01105	SET	1	63	S	DRLNEQASEEILKVE	SET_S63
s2371	-1.32823	-3.19303	0.0126138	0.0726961	O75528	TADA3	1	298	S	GADGASTSPRNQNKP	TADA3_S298
s26464	-0.946566	-3.09944	0.0126279	0.0727154	Q9UQ35	SRRM2	1	1124	S	DRGEFSASPMLKSGM	SRRM2_S1124
s20764	-1.63077	-3.09884	0.0126401	0.0727238	Q96T37	RBM15	1	765	S	TASSKLKSPSQKQDG	RBM15_S765
s25022	-1.62366	-3.09756	0.0126664	0.0728081	Q9UBU7	DBF4	1	359	S	KYSVGSLSPVSASVL	DBF4_S359
s20599	-1.38331	-3.18964	0.0126786	0.0728081	Q96S94	CCNL2	1	330	S	LDGTSGFSPAPKLVE	CCNL2_S330
s11759	1.78946	3.31491	0.0126871	0.0728081	Q16204	CCDC6	2	240	S	EKLDQPVSAPPSPRD	CCDC6_S240
s16009	2.63726	3.49409	0.0126989	0.0728142	Q86X29	LSR	1	530	S	YMPPRSRSRDDLYDQ	LSR_S530
s3289	-1.0234	-3.31335	0.0127145	0.0728419	O95873	C6orf47	1	112	S	RLEAGGASPKLRWDH	C6orf47_S112
s26689	1.68323	3.18674	0.0127343	0.0728938	Q9UQ35	SRRM2	1	486	S	RRMGRSRSPATAKRG	SRRM2_S486
s25707	-2.17717	-3.09319	0.0127565	0.0729589	Q9UKV3	ACIN1	1	657	S	SNSRKSLSPGVSRDS	ACIN1_S657
s11306	-1.11971	-3.09149	0.0127915	0.0730976	Q15147	PLCB4	1	886	T	NTAKANVTPQSSSEL	PLCB4_T886
s27076	-1.72593	-3.30786	0.0128113	0.0731489	Q9Y2H5	PLEKHA6	1	808	S	SSQERPKSAVFPGEG	PLEKHA6_S808
s19180	2.93865	3.75838	0.0128758	0.0734548	Q92890	UFD1	1	299	S	AFSGEGQSLRKKGRK	UFD1_S299
s1720	-2.56752	-3.48038	0.0129144	0.0735739	O60292	SIPA1L3	1	1703	T	GPPTPRTTPTMSEEP	SIPA1L3_T1703
s17437	-1.2233	-3.17657	0.0129316	0.0735739	Q8ND30	PPFIBP2	1	799	S	EKREKMASPAYTPLT	PPFIBP2_S799
s17362	-1.32874	-3.08461	0.012935	0.0735739	Q8NC74	RBBP8NL	1	196	S	TSPVAKISPGATLPE	RBBP8NL_S196
s10000	-1.20125	-3.29976	0.0129557	0.0735739	Q13415	ORC1	1	337	T	IREERTLTPISGGQR	ORC1_T337
s27032	-1.39314	-3.17473	0.0129677	0.0735739	Q9Y2D9	ZNF652	1	204	S	SVAAATTSPTPRTTR	ZNF652_S204
s4430	-1.32583	-3.17469	0.0129684	0.0735739	P16104	H2AX	1	140	S	GKKATQASQEY____	H2AX_S140
s26825	-1.19791	-3.08281	0.0129728	0.0735739	Q9UQ35	SRRM2	1	367	T	GPEPPAPTPLLAERH	SRRM2_T367
s6684	-1.36561	-3.08192	0.0129915	0.0736183	P49006	MARCKSL1	1	22	S	AEEAAGASPAKANGQ	MARCKSL1_S22
s7730	-1.4121	-3.47444	0.013009	0.0736558	P57768	SNX16	1	29	S	NRNQRSSSFGSVSTS	SNX16_S29
s7612	-1.55702	-3.47352	0.0130236	0.0736773	P55265	ADAR	1	599	S	ESEKTAESQTPTPSA	ADAR_S599
s16495	-1.0573	-3.29457	0.013049	0.0737225	Q8IY17	PNPLA6	1	354	S	QPLRLFPSPGLPTRT	PNPLA6_S354
s26600	-2.75732	-3.29282	0.0130805	0.0737225	Q9UQ35	SRRM2	1	1987	S	RRSRSRTSPVTRRRS	SRRM2_S1987
s26603	-2.75732	-3.29282	0.0130805	0.0737225	Q9UQ35	SRRM2	1	1999	S	RRSRSRTSPVTRRRS	SRRM2_S1999
s26606	-2.75732	-3.29282	0.0130805	0.0737225	Q9UQ35	SRRM2	1	2011	S	RRSRSRTSPVTRRRS	SRRM2_S2011
s6107	-2.40988	-3.7428	0.0130861	0.0737225	P41250	GARS1	1	423	S	YLTKVGISPDKLRFR	GARS1_S423
s4972	-1.12084	-3.07542	0.0131291	0.0739033	P23246	SFPQ	1	476	T	MYQKERETPPRFAQH	SFPQ_T476
s4426	1.75245	3.07479	0.0131425	0.0739171	P16070	CD44	1	706	S	LNGEASKSQEMVHLV	CD44_S706
s6468	-1.88719	-3.28643	0.0131969	0.0741616	P46459	NSF	1	437	S	AVETKNFSGAELEGL	NSF_S437
s4217	-1.44472	-3.06788	0.0132908	0.0746272	P12755	SKI	1	343	S	TDDTSSQSPAPSEKD	SKI_S343
s6921	-1.54393	-3.06671	0.013316	0.0747067	P49792	RANBP2	1	1396	T	PLAETVFTPKTSPEN	RANBP2_T1396
s4203	-1.81114	-3.06506	0.0133516	0.0748443	P12270	TPR	1	379	S	EEELAAMSPTAAAVA	TPR_S379
s23928	-4.39347	-3.27742	0.0133628	0.0748447	Q9NV56	MRGBP	2	195	S	TANSNPSSPSAAKRR	MRGBP_S195
s28151	-1.24445	-3.15308	0.0133996	0.0749705	Q9Y6X9	MORC2	1	743	S	RKRSVAVSDEEEVEE	MORC2_S743
s27397	-1.64625	-3.71901	0.013415	0.0749705	Q9Y3Q8	TSC22D4	1	229	T	AGGSGARTPPLSRRK	TSC22D4_T229
s24158	-0.986199	-3.06199	0.0134185	0.0749705	Q9NYB0	TERF2IP	1	203	S	LLGDAPVSPSSQKLK	TERF2IP_S203
s4201	-1.55065	-3.05946	0.0134737	0.0752168	P12268	IMPDH2	1	416	S	KKYRGMGSLDAMDKH	IMPDH2_S416
s282	-1.17383	-3.05838	0.0134973	0.0752867	C9JI98	TMEM238	1	175	S	PGAAGAGSE______	TMEM238_S175
s7463	-0.923547	-3.05555	0.0135593	0.0755516	P54259	ATN1	1	77	S	QGRSEEISESESEET	ATN1_S77
s5315	-3.65473	-3.0552	0.0135671	0.0755516	P28290	ITPRID2	1	739	S	YPLRRSQSLPTTLLS	ITPRID2_S739
s21907	-1.70212	-3.14353	0.013595	0.0756444	Q9BYK8	HELZ2	1	585	S	SVASGPISPTNYRQR	HELZ2_S585
s9436	2.25953	3.26283	0.013636	0.0758102	Q12857	NFIA	1	287	S	SVEDEMDSPGEEPFY	NFIA_S287
s7029	-0.923898	-3.05111	0.0136574	0.0758291	P50613	CDK7	1	170	T	GSPNRAYTHQVVTRW	CDK7_T170
s6240	-1.18822	-3.1403	0.0136618	0.0758291	P43243	MATR3	1	157	S	TEEGPTLSYGRDGRS	MATR3_S157
s11397	-2.54833	-4.15756	0.0137148	0.076061	Q15291	RBBP5	1	525	S	GKVQAELSQPLTAGG	RBBP5_S525
s21411	1.31426	3.04799	0.0137267	0.0760638	Q9BTA9	WAC	1	511	S	QQGHEPVSPRSLQRS	WAC_S511
s19599	1.99914	3.6963	0.0137378	0.0760638	Q96DR7	ARHGEF26	1	222	S	LPLQRLPSQENELLE	ARHGEF26_S222
s3731	1.44817	3.04651	0.0137599	0.0760804	P08238	HSP90AB1	1	226	S	KEREKEISDDEAEEE	HSP90AB1_S226
s8682	-1.27861	-3.42787	0.0137773	0.0760804	Q03164	KMT2A	1	2151	S	RIRTPSYSPTQRSPG	KMT2A_S2151
s4617	-1.3226	-3.04551	0.0137823	0.0760804	P18583	SON	1	1697	S	QTLAALLSPKESSGG	SON_S1697
s26024	-1.17597	-3.1343	0.0137866	0.0760804	Q9ULU4	ZMYND8	1	737	S	KKEPKEPSPKQDVVG	ZMYND8_S737
s26054	2.64958	3.42612	0.0138071	0.0760804	Q9ULX3	NOB1	1	184	S	DRGEDVPSEEEEEEE	NOB1_S184
s11326	-1.30631	-3.13325	0.0138086	0.0760804	Q15149	PLEC	1	720	S	RSDEGQLSPATRGAY	PLEC_S720
s1288	2.21952	3.42539	0.0138195	0.0760804	O43159	RRP8	1	176	S	KQSPGSTSPKPPHTL	RRP8_S176
s15803	-1.83742	-3.04279	0.0138432	0.0761486	Q86V15	CASZ1	1	1758	S	PAPTAASSP______	CASZ1_S1758
s8451	1.33472	3.25107	0.0138605	0.0761548	Q01130	SRSF2	2	212	S	RSKSPPKSPEEEGAV	SRSF2_S212
s11227	2.32646	3.13016	0.0138734	0.0761548	Q15054	POLD3	1	307	S	RGKRVALSDDETKET	POLD3_S307
s19040	1.17661	3.04124	0.013878	0.0761548	Q92674	CENPI	1	284	S	KQRNRGPSPEPLKLM	CENPI_S284
s4733	0.887791	3.04021	0.0139014	0.0762209	P18887	XRCC1	1	241	S	STSKPQESPKGKRKL	XRCC1_S241
s1289	-1.02832	-3.03963	0.0139144	0.0762308	O43159	RRP8	1	223	S	PTEKTEVSPVPRTDS	RRP8_S223
s16651	-1.68323	-3.03781	0.0139556	0.0763944	Q8IYB3	SRRM1	1	727	T	PIRRVSRTPEPKKIK	SRRM1_T727
s23558	1.99338	3.40906	0.0141017	0.0769728	Q9NQT8	KIF13B	1	1410	S	SNKGRWESQQDVSQT	KIF13B_S1410
s26091	-1.39248	-3.23854	0.0141042	0.0769728	Q9UMN6	KMT2B	1	278	T	GPGPGPGTPRRGGQS	KMT2B_T278
s1249	-1.14809	-3.03118	0.0141067	0.0769728	O15530;Q6A1A2	PDPK2P	1	241	S	SKQARANSFVGTAQY	PDPK2P_S241
s13774	-1.14809	-3.03118	0.0141067	0.0769728	O15530;Q6A1A2	PDPK2P	1	214	S	SKQARANSFVGTAQY	PDPK2P_S214
s3087	2.02544	3.23734	0.0141278	0.0770257	O95425	SVIL	1	914	S	TDYKFSSSIENSDSP	SVIL_S914
s23404	2.58033	3.40664	0.014144	0.077052	Q9HDC5	JPH1	3	469	S	PPRSPEASPKHSHSP	JPH1_S469
s9247	2.08606	3.40547	0.0141645	0.077074	Q0VF96	CGNL1	1	283	S	LPFRRQDSAGPVLDG	CGNL1_S283
s23649	1.23758	3.23515	0.0141709	0.077074	Q9NR48	ASH1L	1	43	T	EVELEKNTKEEEDLR	ASH1L_T43
s7975	3.9497	3.66493	0.0141983	0.0771612	P62995	TRA2B	1	201	T	SITKRPHTPTPGIYM	TRA2B_T201
s16629	-1.4615	-3.02464	0.0142576	0.0773295	Q8IYB3	SRRM1	2	756	S	SSRSVSGSPEPAAKK	SRRM1_S756
s6573	-1.58746	-3.02443	0.0142623	0.0773295	P47914	RPL29	1	142	S	AQAAAPASVPAQAPK	RPL29_S142
s17394	-1.27785	-3.02346	0.0142849	0.0773295	Q8NCD3	HJURP	1	412	S	RTLKWLISPVKIVSR	HJURP_S412
s26785	1.93907	3.22883	0.0142962	0.0773295	Q9UQ35	SRRM2	2	1844	T	RRRGRSRTPPTSRKR	SRRM2_T1844
s11176	-2.23716	-3.39797	0.0142968	0.0773295	Q15020	SART3	2	3	T	_____MATAAETSAS	SART3_T3
s13815	1.44458	3.22874	0.0142978	0.0773295	Q6DN90	IQSEC1	1	180	S	SNMRMQFSFEGPEKV	IQSEC1_S180
s26572	1.85318	3.2274	0.0143246	0.0773678	Q9UQ35	SRRM2	2	1842	S	SRRRRGRSRTPPTSR	SRRM2_S1842
s17395	-1.06015	-3.0213	0.0143352	0.0773678	Q8NCD3	HJURP	1	473	S	MYRGGPASPGGLQGL	HJURP_S473
s25517	-1.39747	-3.02113	0.0143392	0.0773678	Q9UJX2	CDC23	1	588	S	NTPTRRVSPLNLSSV	CDC23_S588
s26640	-1.46864	-3.01797	0.014413	0.0776215	Q9UQ35	SRRM2	1	2398	S	ERVSGRTSPPLLDRA	SRRM2_S2398
s16593	2.63404	3.10475	0.0144193	0.0776215	Q8IYB3	SRRM1	2	549	S	PRGRRRRSPSPPPTR	SRRM1_S549
s16562	2.44541	4.09589	0.0144306	0.0776215	Q8IYB3	SRRM1	2	187	S	PSPRRRSSPVRRERK	SRRM1_S187
s6407	-1.32987	-3.01715	0.0144321	0.0776215	P46087	NOP2	1	786	S	GPQPPTVSPIRSSRP	NOP2_S786
s4503	-1.09943	-3.01575	0.0144651	0.0776758	P17029	ZKSCAN1	1	13	S	SREATGLSPQAAQEK	ZKSCAN1_S13
s2406	1.68404	3.21986	0.0144761	0.0776758	O75533	SF3B1	1	426	T	AGYVPIRTPARKLTA	SF3B1_T426
s3396	3.3229	3.3879	0.0144767	0.0776758	P02686	MBP	1	26	S	SETNRGESEKKRNLG	MBP_S26
s5622	0.888639	3.01411	0.0145038	0.0776993	P31948	STIP1	1	481	S	AQYNRHDSPEDVKRR	STIP1_S481
s883	-1.72662	-3.1009	0.014504	0.0776993	O15014	ZNF609	1	722	T	FTVNPALTPAKDKKK	ZNF609_T722
s12486	-0.801236	-3.01256	0.0145403	0.0778149	Q53SF7	COBLL1	2	260	T	QTASAPATPLVNKHR	COBLL1_T260
s18543	-1.79591	-3.38391	0.0145486	0.0778149	Q8WWI5	SLC44A1	1	644	S	GKGGVADSRELKPMA	SLC44A1_S644
s16648	3.72252	3.21353	0.0146044	0.0780517	Q8IYB3	SRRM1	2	581	T	TPPPRRRTPSPPPRR	SRRM1_T581
s7881	-1.25176	-3.09458	0.014644	0.0780689	P62256	UBE2H	1	3	S	_____MSSPSPGKRR	UBE2H_S3
s7158	-1.13915	-3.00741	0.0146627	0.0780689	P51608	MECP2	1	80	S	AVPEASASPKQRRSI	MECP2_S80
s19240	1.5705	3.21058	0.0146645	0.0780689	Q92993	KAT5	2	86	S	TKNGLPGSRPGSPER	KAT5_S86
s10334	1.88173	3.63412	0.0146679	0.0780689	Q13796	SHROOM2	1	1036	S	DLGPRAQSPGSPLHA	SHROOM2_S1036
s9777	-1.34061	-3.09288	0.014682	0.0780689	Q13136	PPFIA1	1	666	S	EIESRVGSGSLDNLG	PPFIA1_S666
s9212	-1.29969	-3.00618	0.0146921	0.0780689	Q09666	AHNAK	1	5731	S	GKGGVTGSPEASISG	AHNAK_S5731
s511	1.04377	3.00471	0.0147273	0.0780689	O00559	EBAG9	1	36	S	SGRGRKLSGDQITLP	EBAG9_S36
s3635	-2.253	-3.00172	0.014799	0.0780689	P06748	NPM1	1	260	S	ASIEKGGSLPKVEAK	NPM1_S260
s4480	-1.01333	-3.00155	0.0148032	0.0780689	P16615	ATP2A2	1	663	S	EFDELNPSAQRDACL	ATP2A2_S663
s16166	-3.89349	-3.62443	0.0148193	0.0780689	Q8IU81	IRF2BP1	1	125	S	SGRLPLPSPALEYTL	IRF2BP1_S125
s9217	-1.40678	-3.00034	0.0148323	0.0780689	Q09666	AHNAK	1	5752	S	SSKASLGSLEGEAEA	AHNAK_S5752
s3884	-1.56638	-3.08336	0.0148961	0.0780689	P0CG47;P0CG48;P62979;P62987	UBA52	1	14	T	TLTGKTITLEVEPSD	UBA52_T14
s3886	-1.56638	-3.08336	0.0148961	0.0780689	P0CG47;P0CG48;P62979;P62987	UBA52	1	166	T	TLTGKTITLEVEPSD	UBA52_T166
s3889	-1.56638	-3.08336	0.0148961	0.0780689	P0CG47;P0CG48;P62979;P62987	UBA52	1	90	T	TLTGKTITLEVEPSD	UBA52_T90
s3917	-1.56638	-3.08336	0.0148961	0.0780689	P0CG47;P0CG48;P62979;P62987	UBA52	1	14	T	TLTGKTITLEVEPSD	UBA52_T14
s3919	-1.56638	-3.08336	0.0148961	0.0780689	P0CG47;P0CG48;P62979;P62987	UBA52	1	166	T	TLTGKTITLEVEPSD	UBA52_T166
s3921	-1.56638	-3.08336	0.0148961	0.0780689	P0CG47;P0CG48;P62979;P62987	UBA52	1	242	T	TLTGKTITLEVEPSD	UBA52_T242
s3923	-1.56638	-3.08336	0.0148961	0.0780689	P0CG47;P0CG48;P62979;P62987	UBA52	1	318	T	TLTGKTITLEVEPSD	UBA52_T318
s3925	-1.56638	-3.08336	0.0148961	0.0780689	P0CG47;P0CG48;P62979;P62987	UBA52	1	394	T	TLTGKTITLEVEPSD	UBA52_T394
s3927	-1.56638	-3.08336	0.0148961	0.0780689	P0CG47;P0CG48;P62979;P62987	UBA52	1	470	T	TLTGKTITLEVEPSD	UBA52_T470
s3929	-1.56638	-3.08336	0.0148961	0.0780689	P0CG47;P0CG48;P62979;P62987	UBA52	1	546	T	TLTGKTITLEVEPSD	UBA52_T546
s3931	-1.56638	-3.08336	0.0148961	0.0780689	P0CG47;P0CG48;P62979;P62987	UBA52	1	622	T	TLTGKTITLEVEPSD	UBA52_T622
s3934	-1.56638	-3.08336	0.0148961	0.0780689	P0CG47;P0CG48;P62979;P62987	UBA52	1	90	T	TLTGKTITLEVEPSD	UBA52_T90
s7957	-1.56638	-3.08336	0.0148961	0.0780689	P0CG47;P0CG48;P62979;P62987	UBA52	1	14	T	TLTGKTITLEVEPSD	UBA52_T14
s7962	-1.56638	-3.08336	0.0148961	0.0780689	P0CG47;P0CG48;P62979;P62987	UBA52	1	14	T	TLTGKTITLEVEPSD	UBA52_T14
s21654	3.18826	3.19828	0.0149186	0.0781265	Q9BW71	HIRIP3	1	227	S	LKESEQESEEEILAQ	HIRIP3_S227
s12986	-3.49642	-4.05372	0.0149459	0.0781757	Q5T4S7	UBR4	1	178	S	EDQKELASPVSPELR	UBR4_S178
s8755	-1.21174	-3.08094	0.0149511	0.0781757	Q03252	LMNB2	1	301	S	DQNDKAASAAREELK	LMNB2_S301
s13279	-1.16256	-2.99222	0.0150297	0.0784278	Q5VSL9	STRIP1	1	335	S	IRNMRAASPPASASD	STRIP1_S335
s11897	1.78617	3.19192	0.0150517	0.0784278	P08263;P09210;Q16772	GSTA3	1	202	S	KKFLQPGSPRKPPAD	GSTA3_S202
s3750	1.78617	3.19192	0.0150517	0.0784278	P08263;P09210;Q16772	GSTA3	1	202	S	KKFLQPGSPRKPPMD	GSTA3_S202
s3804	1.78617	3.19192	0.0150517	0.0784278	P08263;P09210;Q16772	GSTA3	1	202	S	KKFLQPGSPRKPPMD	GSTA3_S202
s26178	1.74654	2.99109	0.0150573	0.0784278	Q9UNL4	ING4	1	150	S	ARSKGKNSDEEAPKT	ING4_S150
s25805	1.33807	2.98884	0.0151126	0.0786553	Q9ULD9	ZNF608	1	782	S	VVQATPKSPPLKPIQ	ZNF608_S782
s17270	1.0384	2.98837	0.0151242	0.0786553	Q8N9U0	TC2N	1	211	S	NSQGSNRSLDTITLS	TC2N_S211
s16511	-1.22587	-2.98718	0.0151535	0.0787094	Q8IY33	MICALL2	1	143	S	VQAAKLPSPAPARKP	MICALL2_S143
s13863	4.43316	3.18689	0.0151579	0.0787094	Q6GYQ0	RALGAPA1	1	861	S	TMTRRGSSPGSLEIP	RALGAPA1_S861
s23513	1.30341	3.1857	0.0151831	0.07878	Q9NQC3	RTN4	1	15	S	PLVSSSDSPPRPQPA	RTN4_S15
s7680	1.57693	3.18507	0.0151965	0.0787891	P56524	HDAC4	1	565	S	VKQEPIESDEEEAEP	HDAC4_S565
s24876	-1.26776	-2.98416	0.0152282	0.0788057	Q9P2N5	RBM27	1	447	T	SERLQLGTPPPLLAA	RBM27_T447
s18629	-0.93717	-3.0688	0.0152302	0.0788057	Q8WXE0	CASKIN2	1	697	S	LPPARSPSQESIGAR	CASKIN2_S697
s19213	2.53813	3.18216	0.0152587	0.0788057	Q92934	BAD	1	118	S	GRELRRMSDEFVDSF	BAD_S118
s22644	-1.42219	-2.98293	0.0152587	0.0788057	Q9H3P2	NELFA	1	157	T	TTLAGPLTPPVKHFQ	NELFA_T157
s10525	-1.13364	-3.18074	0.015289	0.0788057	Q14153	FAM53B	1	167	S	STMQRSSSFSLPSRA	FAM53B_S167
s27121	-0.967936	-3.06603	0.0152947	0.0788057	Q9Y2K6	USP20	1	413	S	SSSPPRASPVRMAPS	USP20_S413
s1062	-1.90358	-2.98099	0.015307	0.0788057	O15160	POLR1C	1	4	S	____MAASQAVEEMR	POLR1C_S4
s20408	-1.12964	-3.06532	0.0153112	0.0788057	Q96QD9	FYTTD1	1	16	S	VGATATSSPPPKARS	FYTTD1_S16
s19630	2.43792	2.98074	0.0153134	0.0788057	Q96E09	PABIR1	1	76	S	HGLLLPASPVRMHSS	PABIR1_S76
s17012	-1.16094	-3.06453	0.0153296	0.0788057	Q8N3X1	FNBP4	1	432	S	DGSVSGSSPRSDISQ	FNBP4_S432
s26806	-1.89347	-3.17844	0.0153382	0.0788057	Q9UQ35	SRRM2	1	2252	T	ARTPAIPTAVNLADS	SRRM2_T2252
s11869	-0.88745	-2.97969	0.0153395	0.0788057	Q16629	SRSF7	1	192	S	KGSRYFQSPSRSRSR	SRSF7_S192
s7671	-1.24748	-2.9783	0.0153742	0.0788604	P56179	DLX6	1	130	S	SAALSPRSPALPPVW	DLX6_S130
s20639	-0.911488	-2.97829	0.0153745	0.0788604	Q96SR6	ZNF382	1	155	S	ELVIRNISPIKEKFG	ZNF382_S155
s5194	1.87765	3.06176	0.0153946	0.0788604	P26358	DNMT1	1	127	S	VGMADANSPPKPLSK	DNMT1_S127
s24049	-2.29731	-3.33794	0.0154062	0.0788604	Q9NWS9	ZNF446	1	308	T	APTVRPGTPPVPTQP	ZNF446_T308
s4560	-1.4309	-3.06117	0.0154084	0.0788604	P17600	SYN1	1	601	T	PPGPAGPTRQASQAG	SYN1_T601
s4021	1.75208	2.97562	0.0154415	0.0789702	P10644	PRKAR1A	1	83	S	DSREDEISPPPPNPV	PRKAR1A_S83
s6918	-1.33514	-2.97494	0.0154585	0.0789972	P49792	RANBP2	1	1144	T	PGKSVFGTPTLETAN	RANBP2_T1144
s24992	1.60027	3.05618	0.0155261	0.0791335	Q9UBM7	DHCR7	1	14	S	PNIPKAKSLDGVTND	DHCR7_S14
s463	1.77187	3.1688	0.0155466	0.0791335	O00499	BIN1	2	303	S	SPSPPDGSPAATPEI	BIN1_S303
s6654	-2.25612	-3.33022	0.0155556	0.0791335	P48651	PTDSS1	1	442	S	GTKGSEDSPPKHAGN	PTDSS1_S442
s17746	-2.41223	-3.32986	0.0155626	0.0791335	Q8NFT2	STEAP2	1	14	S	MGSPKSLSETFLPNG	STEAP2_S14
s5046	-1.60953	-3.05401	0.0155776	0.0791335	P24723	PRKCH	1	675	S	QDEFRNFSYVSPELQ	PRKCH_S675
s25597	-1.34118	-2.97	0.0155836	0.0791335	Q9UKE5	TNIK	1	680	S	PQRTTSISPALARKN	TNIK_S680
s9900	3.26823	3.16697	0.0155866	0.0791335	Q13247	SRSF6	2	314	S	VPPSKARSVSPPPKR	SRSF6_S314
s19412	3.26766	4.00361	0.0155872	0.0791335	Q96B23	ARK2N	1	66	S	LMELRRDSSESQLAS	ARK2N_S66
s10959	1.23754	3.05347	0.0155904	0.0791335	Q14839	CHD4	2	1531	S	VEENKKMSQPGSPSP	CHD4_S1531
s20010	-1.77241	-2.96917	0.0156046	0.0791458	Q96JM3	CHAMP1	1	542	S	AKTAPPASPEARKRA	CHAMP1_S542
s10107	3.16087	2.9679	0.0156368	0.0792501	Q13442	PDAP1	1	63	S	KSLDSDESEDEEDDY	PDAP1_S63
s15086	-1.02918	-2.96717	0.0156557	0.0792635	Q7L4I2	RSRC2	2	32	S	EQSEVSVSPRASKHH	RSRC2_S32
s5618	1.46	3.16348	0.0156629	0.0792635	P31943	HNRNPH1	1	63	S	EAFVELESEDEVKLA	HNRNPH1_S63
s10169	1.39753	3.04809	0.0157189	0.0794873	Q13523	PRP4K	2	241	S	DQARKSKSPTLRRRS	PRP4K_S241
s762	-1.43909	-3.15799	0.0157839	0.0797566	O14713	ITGB1BP1	1	41	S	SRSSTVASLDTDSTK	ITGB1BP1_S41
s6825	1.66285	3.15735	0.0157981	0.0797687	P49756	RBM25	1	703	S	NKFEDEDSDDVPRKR	RBM25_S703
s23470	-2.51055	-3.98674	0.0158106	0.079772	Q9NPI6	DCP1A	1	62	S	FVYRRSASPYHGFTI	DCP1A_S62
s5715	-1.18412	-2.96002	0.0158392	0.0798567	P35221	CTNNA1	1	658	T	RSRTSVQTEDDQLIA	CTNNA1_T658
s8414	0.761081	2.95847	0.0158791	0.0799986	Q01082	SPTBN1	1	2138	S	GLPAEQGSPRMAETV	SPTBN1_S2138
s16314	-0.950489	-2.95739	0.0159072	0.0800693	Q8IWQ3	BRSK2	1	367	S	PPRKRVDSPMLNRHG	BRSK2_S367
s4278	1.67688	2.95671	0.0159249	0.0800693	P13796	LCP1	1	257	S	ALLREGESLEDLMKL	LCP1_S257
s25746	1.26331	3.15055	0.0159495	0.0800693	Q9UKY1	ZHX1	1	648	S	KEEAGETSPADESGA	ZHX1_S648
s17533	1.32248	2.95573	0.0159502	0.0800693	Q8NE71	ABCF1	1	166	S	NRINKAVSEEQQPAL	ABCF1_S166
s14039	1.30864	2.95523	0.0159633	0.0800693	Q6NWY9	PRPF40B	1	832	S	QAELPNRSPGFGIKK	PRPF40B_S832
s3025	-1.97202	-3.55431	0.0159688	0.0800693	O95297	MPZL1	1	263	Y	NKSESVVYADIRKN_	MPZL1_Y263
s27078	-0.999601	-2.95433	0.0159866	0.0800693	Q9Y2H5	PLEKHA6	1	848	S	RSLQLPASPAPDPSP	PLEKHA6_S848
s21105	-1.31566	-3.14884	0.0159878	0.0800693	Q99767	APBA2	1	306	T	GFKPKTRTPEERLKW	APBA2_T306
s3780	0.817419	2.95327	0.0160144	0.0801429	P08651	NFIC	1	339	S	KSPFNSPSPQDSPRL	NFIC_S339
s27249	-0.96946	-2.95215	0.0160437	0.0802301	Q9Y2W1	THRAP3	1	682	S	IHRRIDISPSTFRKH	THRAP3_S682
s12173	1.24716	3.14573	0.0160578	0.0802416	Q3KQU3	MAP7D1	1	399	S	RKPNAGGSPAPVRRR	MAP7D1_S399
s17431	1.38422	3.14399	0.0160971	0.0803196	Q8ND30	PPFIBP2	1	329	S	GPSERTLSINEEEPE	PPFIBP2_S329
s4912	-1.22872	-3.30241	0.0161072	0.0803196	P22059	OSBP	1	382	S	KRTGSNISGASSDIS	OSBP_S382
s7282	-1.04476	-2.94966	0.016109	0.0803196	P52594	AGFG1	1	181	S	NKGTPSQSPVVGRSQ	AGFG1_S181
s6706	-0.738395	-2.94824	0.0161464	0.0804466	P49116	NR2C2	1	19	S	STDSAVASPQRIQIV	NR2C2_S19
s22715	1.32394	2.94749	0.0161662	0.0804858	Q9H4G0	EPB41L1	1	639	S	AFEDFSRSLPELDRD	EPB41L1_S639
s13661	-1.17871	-3.13942	0.0162007	0.080589	Q674X7	KAZN	1	339	S	STPSDINSPRHRTHS	KAZN_S339
s5636	-1.17925	-3.13898	0.0162107	0.080589	P32519	ELF1	1	432	S	TQVPVVVSPRNQQLH	ELF1_S432
s19809	1.14861	3.13805	0.0162319	0.0805896	Q96HA1	POM121	1	435	S	KRNGPSSSPFSSPAS	POM121_S435
s12430	1.19959	2.94489	0.0162346	0.0805896	Q53GS9	USP39	1	82	S	EREVDEDSEPEREVR	USP39_S82
s11155	-1.23061	-3.02572	0.0162651	0.0806816	Q15003	NCAPH	1	87	S	DSPRLLASPSSRSID	NCAPH_S87
s11132	2.19098	3.53511	0.016301	0.0807447	Q14C86	GAPVD1	1	902	S	ERLVRSRSSDIVSSV	GAPVD1_S902
s14061	-1.58692	-2.94237	0.0163017	0.0807447	Q6NZY4	ZCCHC8	1	485	T	GTPPPVFTPPLPKGT	ZCCHC8_T485
s435	-1.36546	-3.29131	0.0163333	0.0807843	O00443	PIK3C2A	1	1553	S	SADAGSFSPTPGQIG	PIK3C2A_S1553
s25936	1.23015	3.13361	0.0163336	0.0807843	Q9ULL5	PRR12	1	738	T	GPERGGETPEGLATS	PRR12_T738
s25316	-1.23281	-2.94024	0.0163584	0.0808218	Q9UHR4	BAIAP2L1	2	261	S	VSGTPQASPMIERSN	BAIAP2L1_S261
s21079	1.63948	3.13207	0.0163689	0.0808218	Q99733	NAP1L4	1	12	S	SFSDGVPSDSVEAAK	NAP1L4_S12
s8892	3.04039	3.02123	0.016377	0.0808218	Q05519	SRSF11	1	434	S	EEEQGYDSEKEKKEE	SRSF11_S434
s7115	1.73454	2.93867	0.0164002	0.0808772	P51531	SMARCA2	1	1377	S	RPPAEKLSPNPPKLT	SMARCA2_S1377
s16869	-1.51556	-2.93784	0.0164226	0.0809289	Q8N1G0	ZNF687	1	900	T	GAGGALLTPKTEPEE	ZNF687_T900
s11521	-1.10117	-2.93718	0.0164402	0.0809566	Q15596	NCOA2	1	736	S	TIKQEPVSPKKKENA	NCOA2_S736
s10431	-1.32898	-3.01759	0.0164684	0.0809831	Q14004	CDK13	1	400	S	RRSRSPYSPVLRRSG	CDK13_S400
s27706	-1.57488	-3.01755	0.0164695	0.0809831	Q9Y4I1	MYO5A	1	600	S	QDDEKAISPTSATSS	MYO5A_S600
s6072	-1.29312	-3.0147	0.0165413	0.0812369	P40926	MDH2	1	246	S	KAKAGAGSATLSMAY	MDH2_S246
s22178	-1.95445	-3.52128	0.0165451	0.0812369	Q9C0D6	FHDC1	1	525	S	FLHPRPISPSSPSYR	FHDC1_S525
s23272	-1.37424	-2.93123	0.0166006	0.0814501	Q9HCD5	NCOA5	1	9	S	NTAPSRPSPTRRDPY	NCOA5_S9
s12862	-1.55263	-3.27583	0.0166543	0.0816543	Q5SYE7	NHSL1	1	328	S	DSDAGFHSLPRSGAR	NHSL1_S328
s12635	-1.34507	-3.27442	0.016684	0.0816692	Q5JSH3	WDR44	1	219	T	AKPPRHLTPEPDIVA	WDR44_T219
s2572	-2.33562	-3.27406	0.0166915	0.0816692	O75962	TRIO	1	2459	S	GAASPLNSPLSSAVP	TRIO_S2459
s24508	-1.1306	-3.00871	0.0166935	0.0816692	Q9P0K7	RAI14	1	419	S	SPSVLIHSLGKSTTD	RAI14_S419
s2475	-1.144	-2.92513	0.0167667	0.0819677	O75683	SURF6	1	138	S	QGSAKELSPAALEKR	SURF6_S138
s10613	-1.25642	-2.92335	0.0168155	0.0820986	Q14194	CRMP1	1	509	T	PVYEVPATPKYATPA	CRMP1_T509
s7216	-1.40257	-3.11284	0.0168177	0.0820986	P51858	HDGF	1	200	T	MEVEKNSTPSEPGSG	HDGF_T200
s4686	2.44833	3.1115	0.0168496	0.082103	P18615	NELFE	1	251	S	GPFRRSDSFPERRAP	NELFE_S251
s8036	-2.42173	-3.26635	0.0168544	0.082103	P68371	TUBB4B	1	285	T	SQQYRALTVPELTQQ	TUBB4B_T285
s6970	-1.69504	-3.50406	0.016855	0.082103	P49841	GSK3B	1	390	T	RIQAAASTPTNATAA	GSK3B_T390
s15242	-1.19217	-3.11048	0.0168737	0.0821193	Q7Z309	PABIR2	1	137	S	SSSGLPPSPVPSPRR	PABIR2_S137
s15966	-1.73872	-3.50254	0.0168826	0.0821193	Q86WJ1	CHD1L	1	885	S	SKSAVLHSQSSSSSS	CHD1L_S885
s27853	2.61754	3.26382	0.0169082	0.0821845	Q9Y5J1	UTP18	2	121	S	RVQEHEDSGDSEVEN	UTP18_S121
s23359	2.45548	3.10541	0.0169947	0.0824987	Q9HCM3	KIAA1549	1	1349	S	RQKLQIPSVKGFDFA	KIAA1549_S1349
s8848	-2.06659	-2.91664	0.0170008	0.0824987	Q04726	TLE3	1	319	T	TPGLKSNTPTPRNDA	TLE3_T319
s15844	-1.28696	-2.99647	0.0170094	0.0824987	Q86VM9	ZC3H18	1	534	S	KKLGVSVSPSRARRR	ZC3H18_S534
s406	-1.16991	-2.91493	0.0170484	0.0826285	O00308	WWP2	1	211	S	TPATGEQSPGARSRH	WWP2_S211
s10047	-0.95025	-2.91326	0.017095	0.082795	Q13428	TCOF1	1	1378	S	EGGEASVSPEKTSTT	TCOF1_S1378
s10840	1.36458	3.10033	0.0171169	0.0828421	Q14677	CLINT1	1	227	S	RRKDREDSPERCSDS	CLINT1_S227
s8226	2.0849	3.09783	0.0171773	0.0830151	P83916	CBX1	1	89	S	GGKRKADSDSEDKGE	CBX1_S89
s19637	-1.25634	-3.0978	0.0171779	0.0830151	Q96EB6	SIRT1	1	14	S	LALQPGGSPSAAGAD	SIRT1_S14
s6658	-1.01368	-2.98959	0.0171895	0.0830151	P48729	CSNK1A1	1	321	T	GQGQQAQTPTGKQTD	CSNK1A1_T321
s21835	2.49059	3.09634	0.0172133	0.0830709	Q9BXW6	OSBPL1A	1	499	S	LEAVTARSFEEEGEH	OSBPL1A_S499
s1706	1.10493	3.0955	0.0172337	0.0831098	O60292	SIPA1L3	1	1254	S	QDAAGKDSPNRHSKG	SIPA1L3_S1254
s7631	2.70732	2.90646	0.0172857	0.0832755	P55317	FOXA1	1	307	S	ASNPSADSPLHRGVH	FOXA1_S307
s11904	-1.53184	-3.47839	0.0173292	0.0832755	Q16799	RTN1	1	48	S	APQAGEPSPGLGARA	RTN1_S48
s26765	-1.17837	-2.9046	0.0173385	0.0832755	Q9UQ35	SRRM2	1	1003	T	YPKVKAQTPPGPSLS	SRRM2_T1003
s1075	1.24043	2.98374	0.0173441	0.0832755	O15164	TRIM24	1	811	S	WLDPSQKSPLHVGET	TRIM24_S811
s7330	2.08015	3.4775	0.0173459	0.0832755	P52907	CAPZA1	1	9	S	ADFDDRVSDEEKVRI	CAPZA1_S9
s14062	-1.46339	-2.98336	0.0173542	0.0832755	Q6NZY4	ZCCHC8	1	492	T	TPPLPKGTPPLTPSD	ZCCHC8_T492
s20399	-1.19743	-2.90362	0.0173662	0.0832755	Q96Q45	TMEM237	1	49	S	KNTPASASLEGLAQT	TMEM237_S49
s14841	-0.780062	-2.90361	0.0173665	0.0832755	Q70CQ4	USP31	1	1178	S	TSTSKPNSPRVSQAR	USP31_S1178
s3633	-1.14368	-3.08895	0.0173939	0.0833477	P06748	NPM1	1	243	S	KTPKGPSSVEDIKAK	NPM1_S243
s24604	-1.04986	-2.90207	0.0174101	0.0833664	Q9P1Y6	PHRF1	1	867	S	TRTISINSPKAQTVQ	PHRF1_S867
s4063	1.51499	2.89694	0.0175569	0.0840097	P11137	MAP2	1	1782	S	GAEIITQSPGRSSVA	MAP2_S1782
s22090	1.48568	3.08118	0.0175855	0.0840162	Q9C0B5	ZDHHC5	1	398	S	SRHPSYRSEPSLEPE	ZDHHC5_S398
s11734	-1.52877	-2.89529	0.0176041	0.0840162	Q15911	ZFHX3	1	2795	S	VSKTMELSPRTLLSP	ZFHX3_S2795
s9199	-1.32611	-2.89477	0.017619	0.0840162	Q09666	AHNAK	1	216	S	PSGSGAASPTGSAVD	AHNAK_S216
s4901	1.03807	2.97344	0.0176202	0.0840162	P21860	ERBB3	1	686	S	RYLERGESIEPLDPS	ERBB3_S686
s15861	-2.12191	-2.89375	0.0176485	0.0840162	Q86VM9	ZC3H18	1	893	S	ADRKRQLSPQSKSSS	ZC3H18_S893
s18086	1.69147	3.22955	0.0176561	0.0840162	Q8TDR2	STK35	1	385	S	KVADFGLSKVCAGLA	STK35_S385
s26135	-1.48709	-3.22909	0.0176664	0.0840162	Q9UN79	SOX13	1	312	S	PNTSSSPSLKMSSCV	SOX13_S312
s3210	-0.957459	-2.97172	0.0176668	0.0840162	O95785	WIZ	2	1012	S	KSPQLSLSPRPASPK	WIZ_S1012
s607	-1.06269	-2.89301	0.01767	0.0840162	O14497	ARID1A	2	696	S	LPGIRGPSPSPVGSP	ARID1A_S696
s3536	-2.62856	-2.89078	0.0177345	0.0842639	P05783	KRT18	1	34	S	RPVSSAASVYAGAGG	KRT18_S34
s1085	-2.35154	-3.22206	0.0178245	0.0846321	O15194	CTDSPL	1	33	S	KASQCNVSLKKQRSR	CTDSPL_S33
s23161	2.43256	3.84254	0.0178842	0.084856	Q9HAU0	PLEKHA5	1	855	S	VVPPRAKSPTPESST	PLEKHA5_S855
s25061	-0.750613	-2.88466	0.0179127	0.0849318	Q9UDY2	TJP2	1	266	S	PDYERAYSPEYRRGA	TJP2_S266
s13368	1.87566	3.21482	0.0179887	0.0851509	Q5VUA4	ZNF318	1	136	S	DSGSRRRSPGLCSDS	ZNF318_S136
s4490	3.28688	3.21459	0.017994	0.0851509	P16989	YBX3	1	34	S	PQDPAPKSPVGSGAP	YBX3_S34
s22784	1.50172	3.06482	0.0179967	0.0851509	Q9H501	ESF1	1	657	S	KALAEEASEEELPSD	ESF1_S657
s16203	1.25566	3.06406	0.0180162	0.0851835	Q8IV36	HID1	1	653	S	QQSLEDGSPAKGEPS	HID1_S653
s5199	2.33485	3.20977	0.0181043	0.0855402	P26358	DNMT1	1	312	S	EKVNPQISDEKDEDE	DNMT1_S312
s18347	-1.02041	-2.87765	0.0181192	0.0855508	Q8WUA4	GTF3C2	1	220	S	PEGPKVSSPTKPKKI	GTF3C2_S220
s18464	1.34416	2.87511	0.0181945	0.0858465	Q8WVC0	LEO1	2	630	S	LKAKKLTSDEEGEPS	LEO1_S630
s3261	-1.98327	-3.05591	0.0182252	0.0859315	O95819	MAP4K4	1	805	S	AASSLNLSNGETESV	MAP4K4_S805
s13187	0.922537	2.8714	0.0183052	0.0862487	Q5TH69	ARFGEF3	1	2061	S	LGPRGQDSPLLQRPQ	ARFGEF3_S2061
s12479	-1.90495	-2.86997	0.0183483	0.0863913	Q53SF7	COBLL1	1	911	S	AERDMLPSPEQTLSP	COBLL1_S911
s15150	-0.840101	-2.86945	0.0183637	0.0864038	Q7RTP6	MICAL3	1	1221	S	SDLKAVHSPIRSQPV	MICAL3_S1221
s28026	-1.21054	-2.86836	0.0183966	0.0864983	Q9Y6G9	DYNC1LI1	1	421	S	SSNVASVSPIPAGSK	DYNC1LI1_S421
s24242	1.52937	2.9444	0.0184231	0.086563	Q9NYF8	BCLAF1	2	402	T	NDSEGDDTEETEDYR	BCLAF1_T402
s14420	1.04357	2.86452	0.0185126	0.0868889	Q6U841	SLC4A10	1	280	S	NDVSRENSTVDFSKG	SLC4A10_S280
s22695	-0.920498	-2.86413	0.0185243	0.0868889	Q9H4A4	RNPEP	1	7	S	_MASGEHSPGSGAAR	RNPEP_S7
s2206	-1.21508	-2.86381	0.0185341	0.0868889	O75376	NCOR1	1	1472	S	EAPKAQLSPGIYDDT	NCOR1_S1472
s4707	-1.99021	-3.19089	0.0185438	0.0868889	P18827	SDC1	1	115	T	PEVEPGLTAREQEAT	SDC1_T115
s26514	-2.29483	-3.04221	0.0185821	0.087008	Q9UQ35	SRRM2	1	1463	S	RHSLSGSSPGMKDIP	SRRM2_S1463
s10568	2.11161	3.40931	0.0186824	0.0873828	Q14160	SCRIB	1	1508	S	WRAARMKSLEQDALR	SCRIB_S1508
s11120	2.48578	3.79148	0.0186954	0.0873828	Q14997	PSME4	1	1121	S	SINQILLSPEKIKEG	PSME4_S1121
s21807	1.55288	2.85833	0.0187009	0.0873828	Q9BXP5	SRRT	1	67	S	RNRRERFSPPRHELS	SRRT_S67
s26844	-0.947524	-2.85704	0.0187404	0.0874633	Q9UQ35	SRRM2	1	983	T	DTKVKPETPPRQSHS	SRRM2_T983
s5260	-1.40104	-2.93273	0.0187565	0.0874633	P27816	MAP4	1	1145	S	REAQTLDSQIQETSI	MAP4_S1145
s25461	-2.0321	-3.1819	0.0187569	0.0874633	Q9UJF2	RASAL2	1	736	S	VPIRLTGSQLSITQV	RASAL2_S736
s11226	-1.45953	-2.85413	0.01883	0.0877435	Q15050	RRS1	1	5	S	___MEGQSVEELLAK	RRS1_S5
s25651	1.53054	2.92828	0.0188851	0.0879398	Q9UKJ5	CHIC2	1	159	T	LIEFLPKTPIFRPD_	CHIC2_T159
s940	-1.44553	-2.85131	0.0189172	0.0880285	O15027	SEC16A	1	342	S	NPLARGDSPENRTHH	SEC16A_S342
s20825	-1.20565	-2.85046	0.0189434	0.0880902	Q96T58	SPEN	1	3236	T	PGKEAAKTPDAKAAP	SPEN_T3236
s16761	1.07242	2.84788	0.0190234	0.0884014	Q8IZL8	PELP1	1	481	S	KLRSPRGSPDGSLQT	PELP1_S481
s19196	1.50554	2.84645	0.0190682	0.0885086	Q92922	SMARCC1	1	310	S	KNEEPVRSPERRDRK	SMARCC1_S310
s21832	0.950533	2.8463	0.0190727	0.0885086	Q9BXT4	TDRD1	1	462	S	KKENADQSDPEDVGK	TDRD1_S462
s24431	-1.05457	-2.84513	0.0191095	0.088572	Q9NZM4	BICRA	1	1413	S	AGRARGGSPAPLPAK	BICRA_S1413
s22310	-1.0839	-2.84503	0.0191125	0.088572	Q9H0B6	KLC2	1	445	S	YKACKVDSPTVNTTL	KLC2_S445
s14046	-0.979119	-2.84398	0.0191455	0.0886641	Q6NXT1	ANKRD54	1	63	S	RASGGAQSPLRYLHV	ANKRD54_S63
s6633	-1.13774	-3.01777	0.0192374	0.0890291	P48634	PRRC2A	1	808	S	AEPRPLTSPLRQAAD	PRRC2A_S808
s18745	-1.42931	-3.01622	0.0192799	0.0891462	Q8WYP5	AHCTF1	1	1214	S	LRSTPLASPSPSPGR	AHCTF1_S1214
s25725	-0.947601	-2.91411	0.0193011	0.0891462	Q9UKV3	ACIN1	1	254	T	EEEEDQETPSRNLRV	ACIN1_T254
s12933	-0.815904	-2.83899	0.0193023	0.0891462	Q5T200	ZC3H13	1	198	S	IIIKKEVSPEVVRSK	ZC3H13_S198
s8763	-1.19872	-2.91246	0.0193504	0.08922	Q03252	LMNB2	1	422	S	SRATSSSSGSLSATG	LMNB2_S422
s22327	-0.903007	-2.83747	0.0193505	0.08922	Q9H0D6	XRN2	1	448	S	HALGSRNSPGSQVAS	XRN2_S448
s19939	-1.02801	-2.83681	0.0193715	0.08922	Q96JH7	VCPIP1	1	747	S	KGQPRTVSPSTIRDG	VCPIP1_S747
s14193	-1.0228	-2.83627	0.0193884	0.08922	Q6P4R8	NFRKB	1	1291	S	VVVTTAPSPKQAPEQ	NFRKB_S1291
s19206	-1.0361	-2.83619	0.0193912	0.08922	Q92925	SMARCD2	1	217	T	DSAGTAGTPGGTPAG	SMARCD2_T217
s27219	-2.15341	-3.37506	0.0193974	0.08922	Q9Y2W1	THRAP3	1	257	S	ALKSPLQSVVVRRRS	THRAP3_S257
s20569	-2.65322	-2.9091	0.0194507	0.0894044	Q96S44	TP53RK	1	8	T	MAAARATTPADGEEP	TP53RK_T8
s11706	-1.95712	-3.15035	0.019527	0.0896572	Q15811	ITSN1	1	593	T	LDEVEKETRSKLQEI	ITSN1_T593
s1206	-0.908981	-2.83176	0.0195322	0.0896572	O15417	TNRC18	1	2146	T	GAVERPLTPAPRSCI	TNRC18_T2146
s26958	-2.06982	-3.14924	0.0195547	0.0896997	Q9UQR1	ZNF148	1	412	S	LEQNQTISPLSTYEE	ZNF148_S412
s24715	-1.51172	-2.90479	0.0195801	0.0897486	Q9P265	DIP2B	1	71	T	QKELRNQTPAPSAAQ	DIP2B_T71
s7563	1.96713	3.1477	0.0195932	0.0897486	P55196	AFDN	1	1512	S	LSSGDSLSPDPWKRD	AFDN_S1512
s18802	-1.38661	-2.90396	0.0196052	0.0897486	Q92522	H1-10	1	31	S	AGGSAALSPSKKRKN	H1-10_S31
s26981	-0.977303	-2.82884	0.0196259	0.0897829	Q9Y241	HIGD1A	1	8	S	MSTDTGVSLPSYEED	HIGD1A_S8
s15409	-1.42036	-2.90233	0.0196544	0.0898525	Q7Z589	EMSY	1	1136	S	TSPVTSISPIQASEK	EMSY_S1136
s15808	-1.28786	-3.00068	0.0197103	0.0900246	Q86V15	CASZ1	1	874	S	SASKGLISPMMARLA	CASZ1_S874
s15855	-1.48357	-2.90021	0.0197187	0.0900246	Q86VM9	ZC3H18	1	746	S	VSSASSRSPAPAQTR	ZC3H18_S746
s19817	-1.35633	-2.82506	0.0197478	0.090097	Q96HA7	TONSL	1	719	S	SQAHVRVSPGQAAPA	TONSL_S719
s3009	-1.70592	-2.89761	0.0197976	0.0901654	O95292	VAPB	1	206	S	RKTVQSNSPISALAP	VAPB_S206
s3982	-1.28495	-2.82346	0.0197997	0.0901654	P10412	H1-4	2	18	T	APAPAEKTPVKKKAR	H1-4_T18
s26371	3.27625	3.35627	0.0198028	0.0901654	Q9UPU5	USP24	1	2561	S	KTFQRTISAQDTLAY	USP24_S2561
s2387	1.2352	2.99543	0.019858	0.0902963	O75533	SF3B1	1	142	T	PFADGGKTPDPKMNA	SF3B1_T142
s4903	-0.947708	-2.82166	0.0198582	0.0902963	P21964	COMT	1	131	S	VRMARLLSPGARLIT	COMT_S131
s149	1.31153	2.99439	0.0198876	0.0903689	A6ND36	FAM83G	1	650	S	PPPRRQLSAPHITRG	FAM83G_S650
s15062	2.13383	3.35008	0.0199384	0.0905389	Q7L2J0	MEPCE	1	69	S	AAAVGRESPGAAATS	MEPCE_S69
s13817	-0.901755	-2.81816	0.0199724	0.0905608	Q6DN90	IQSEC1	1	417	S	SLGGQQGSPKHGPHS	IQSEC1_S417
s27058	1.2084	2.81717	0.0200046	0.0905608	Q9Y2H0	DLGAP4	1	915	T	NSWQLVETPEKRKEE	DLGAP4_T915
s24671	2.05013	3.13132	0.0200079	0.0905608	Q9P246	STIM2	1	661	S	VGLTETKSMIFSPAS	STIM2_S661
s13512	-1.48333	-3.3468	0.0200106	0.0905608	Q5VZK9	CARMIL1	1	1151	S	ERSDSKSSPQAGRRY	CARMIL1_S1151
s1585	1.80582	2.89052	0.0200152	0.0905608	O43752	STX6	1	2	S	______MSMEDPFFV	STX6_S2
s17419	-1.00101	-2.81643	0.0200288	0.0905608	Q8NCP5	ZBTB44	1	194	S	YIVMSPESPVKCGTQ	ZBTB44_S194
s21707	0.942081	2.81619	0.0200369	0.0905608	Q9BWU0	SLC4A1AP	1	28	S	KKPALPVSPAARSKA	SLC4A1AP_S28
s24444	-1.03625	-2.98795	0.0200707	0.0906532	Q9NZN5	ARHGEF12	1	341	S	DTQSLVGSPSTRIAP	ARHGEF12_S341
s16032	-1.35367	-2.88758	0.020106	0.0906881	Q86XL3	ANKLE2	1	268	S	SKTSLPLSPVKTAPL	ANKLE2_S268
s18345	-2.54673	-3.12709	0.0201167	0.0906881	Q8WUA4	GTF3C2	1	165	S	KDLDRPESQSPKRPP	GTF3C2_S165
s15414	-1.22994	-2.8137	0.0201187	0.0906881	Q7Z589	EMSY	1	209	S	RKRRRTNSSSSSPVV	EMSY_S209
s10046	1.7557	3.33911	0.0201815	0.090795	Q13428	TCOF1	2	1376	S	AGEGGEASVSPEKTS	TCOF1_S1376
s5522	-1.53078	-2.88475	0.0201938	0.090795	P30414	NKTR	1	305	T	RRDMPVVTAEPEPKI	NKTR_T305
s6476	-1.40387	-3.12403	0.0201958	0.090795	P46734	MAP2K3	1	286	S	KQVVEEPSPQLPADR	MAP2K3_S286
s3654	-0.902904	-2.81136	0.0201961	0.090795	P07199	CENPB	1	156	S	RTPAAPASPAAVPSE	CENPB_S156
s3294	-1.31929	-2.81076	0.020216	0.0908242	O95983	MBD3	1	85	S	RQRVRYDSSNQVKGK	MBD3_S85
s8791	-2.27761	-3.11923	0.0203203	0.0911735	Q03989	ARID5A	1	463	S	GKRLRAVSPFLKEAD	ARID5A_S463
s16759	-1.97576	-3.33259	0.0203273	0.0911735	Q8IZL8	PELP1	1	1033	S	LAPEALPSQGEVERE	PELP1_S1033
s14910	1.72031	2.80652	0.0203568	0.0911735	Q71RC2	LARP4	1	722	S	EQYVPPRSPK_____	LARP4_S722
s3227	-0.963793	-2.87942	0.0203605	0.0911735	O95785	WIZ	1	996	S	TPLALAGSPTPKNPE	WIZ_S996
s23070	-1.05104	-2.80639	0.0203611	0.0911735	Q9H8Y5	ANKZF1	1	607	T	AQVPGPLTPEMEARQ	ANKZF1_T607
s535	3.93879	2.97487	0.0204479	0.0915016	O00567	NOP56	2	569	S	FSKEEPVSSGPEEAV	NOP56_S569
s25254	-0.865795	-2.80001	0.0205752	0.0920046	Q9UHB7	AFF4	1	549	S	SGRGRQKSPAQSDST	AFF4_S549
s11990	-0.935301	-2.79965	0.0205875	0.0920046	Q29RF7	PDS5A	1	1305	S	RAAVGQESPGGLEAG	PDS5A_S1305
s1878	-2.2854	-2.79873	0.0206185	0.0920824	O60716	CTNND1	1	310	T	GTARRTGTPSDPRRR	CTNND1_T310
s554	-1.38501	-2.86973	0.020667	0.0922382	O00712	NFIB	1	265	S	NLQRSLSSPPSSKRP	NFIB_S265
s26237	-1.19219	-2.96557	0.0207209	0.0923853	Q9UPN3	MACF1	1	7292	S	GDTSNSSSPASTGAK	MACF1_S7292
s21503	-1.93153	-2.96526	0.0207301	0.0923853	Q9BUF5	TUBB6	1	172	S	NTFSVMPSPKVSDTV	TUBB6_S172
s844	1.98488	3.31359	0.0207596	0.0923853	O14978	ZNF263	1	178	S	LQELLGPSPQRDPQA	ZNF263_S178
s6631	0.987982	2.96421	0.020761	0.0923853	P48634	PRRC2A	1	761	S	VPRERSDSGGSSSEP	PRRC2A_S761
s16319	-1.39395	-2.86651	0.0207698	0.0923853	Q8IWQ3	BRSK2	1	423	S	ASSGLSTSPLSSPRV	BRSK2_S423
s5391	-0.823139	-2.79391	0.0207819	0.0923853	P29375	KDM5A	1	1666	S	AKKQGPVSPGPAPPP	KDM5A_S1666
s1669	-0.77825	-2.79263	0.0208257	0.0925194	O60264	SMARCA5	1	755	S	FREALRVSEPKAPKA	SMARCA5_S755
s18726	-1.6341	-2.96085	0.0208607	0.0926138	Q8WY91	THAP4	1	163	S	RAAQEAASQEQAQQA	THAP4_S163
s21894	1.24625	2.86214	0.0209102	0.0927702	Q9BYG3	NIFK	1	223	T	KVSGTLDTPEKTVDS	NIFK_T223
s26347	-0.94771	-2.78978	0.0209233	0.0927702	Q9UPT8	ZC3H4	2	1269	S	TPKTGSGSPFAGNSP	ZC3H4_S1269
s4504	2.66841	3.65358	0.0211155	0.0935462	P17029	ZKSCAN1	1	208	S	PAPPHEGSPRDQAMA	ZKSCAN1_S208
s22951	-1.33973	-2.95176	0.0211332	0.0935462	Q9H7F4	TMEM185B	1	333	S	ARVVITQSPGKYVPP	TMEM185B_S333
s124	-1.35411	-3.08844	0.0211398	0.0935462	A4D1S0	KLRG2	1	158	S	LKVPVPESPAFSRHA	KLRG2_S158
s1997	1.77654	2.95046	0.0211725	0.0935968	O75069	TMCC2	1	438	S	LIRNKFGSADNIAHL	TMCC2_S438
s12510	-1.13798	-2.85387	0.0211789	0.0935968	Q569K4	ZNF385B	1	261	S	LPPGAATSPSKSTNG	ZNF385B_S261
s10530	-0.758613	-2.78172	0.0212016	0.0936357	Q14155	ARHGEF7	1	518	S	LSASPRMSGFIYQGK	ARHGEF7_S518
s11565	-1.96838	-2.78091	0.0212298	0.0936537	Q15648	MED1	1	1215	T	PMKPVPGTPPSSKAK	MED1_T1215
s15125	-1.38299	-2.78081	0.0212333	0.0936537	Q7L9B9	EEPD1	1	554	S	KDAPRNGSGVALERS	EEPD1_S554
s24102	-1.78295	-3.08311	0.0212853	0.0938216	Q9NX95	SYBU	1	42	S	PQQQHKVSPASESPF	SYBU_S42
s17360	1.02994	2.84949	0.0213227	0.0938651	Q8NC74	RBBP8NL	1	145	S	EGTSDPPSPLLLPSP	RBBP8NL_S145
s21892	2.17407	2.94546	0.0213242	0.0938651	Q9BYE7	PCGF6	1	115	S	LEGGRQDSEDEEERL	PCGF6_S115
s8930	-1.14918	-2.84906	0.0213368	0.0938651	Q05D32	CTDSPL2	1	60	T	KKFIKGSTPKEEREN	CTDSPL2_T60
s17644	-1.15287	-2.77581	0.0214081	0.0940515	Q8NEZ4	KMT2C	1	4267	S	SIPSLPQSPMRETPS	KMT2C_S4267
s21552	1.03475	2.77555	0.0214171	0.0940515	Q9BUZ4	TRAF4	1	426	S	KPGTWRGSLDESSLG	TRAF4_S426
s24562	1.37302	2.77545	0.0214208	0.0940515	Q9P1Y5	CAMSAP3	1	334	S	LPDGHAASPRGTEAS	CAMSAP3_S334
s12301	0.946231	2.77372	0.0214815	0.0941164	Q4KMP7	TBC1D10B	1	22	S	HGAPAAPSPPPRGSR	TBC1D10B_S22
s3981	-1.06663	-2.77366	0.0214837	0.0941164	P10412	H1-4	1	146	T	KKATGAATPKKSAKK	H1-4_T146
s12398	-5.87956	-2.77353	0.0214885	0.0941164	Q53EL6	PDCD4	1	94	S	SGLTVPTSPKGRLLD	PDCD4_S94
s2437	-1.83971	-2.93958	0.021504	0.0941164	O75592	MYCBP2	1	2812	S	PSSSRAESPGPGSRL	MYCBP2_S2812
s24912	-0.788427	-2.77305	0.0215052	0.0941164	Q9P2R6	RERE	1	656	S	RQREKVASDTEEADR	RERE_S656
s2481	1.22958	2.93896	0.021523	0.0941335	O75691	UTP20	1	2601	S	CADEKAESDGEEKEE	UTP20_S2601
s13984	-0.766172	-2.77134	0.0215658	0.0942597	Q6KC79	NIPBL	1	702	T	TTKSRPETPKQKGES	NIPBL_T702
s12680	1.30176	2.77009	0.0216098	0.0943913	Q5JTD0	TJAP1	1	422	T	QRAFVDRTPPPAAVA	TJAP1_T422
s7251	2.30785	2.83981	0.0216436	0.094478	P52272	HNRNPM	1	618	S	MGGGGGASFDRAIEM	HNRNPM_S618
s11813	-1.02081	-2.83761	0.0217174	0.0947387	Q16555	DPYSL2	1	509	T	PVCEVSVTPKTVTPA	DPYSL2_T509
s22637	-1.39379	-2.76634	0.0217431	0.09479	Q9H3N1	TMX1	1	270	S	QNAIRQRSLGPSLAT	TMX1_S270
s8865	1.72458	3.2706	0.0217767	0.0948683	Q05209	PTPN12	1	673	S	DVDVSEDSPPPLPER	PTPN12_S673
s19202	-2.05048	-2.92978	0.0218076	0.0948683	Q92922	SMARCC1	1	398	T	LKKDSENTPVKGGTV	SMARCC1_T398
s15657	-0.996708	-2.76452	0.0218082	0.0948683	Q86TV6	TTC7B	1	678	S	ALSEVASSLQSSAPK	TTC7B_S678
s23922	1.21016	2.929	0.0218319	0.0948683	Q9NUY8	TBC1D23	1	474	S	INSVDGESPNGSSDR	TBC1D23_S474
s25913	1.61132	2.92838	0.0218511	0.0948683	Q9ULL5	PRR12	1	1308	S	AGLTPPLSPPKSVPP	PRR12_S1308
s26324	-1.26101	-2.76317	0.0218566	0.0948683	Q9UPR3	SMG5	1	2	S	______MSQGPPTGE	SMG5_S2
s18077	-1.21461	-3.06198	0.021873	0.0948683	Q8TDN4	CABLES1	1	168	S	GVARGFASPLGAGRA	CABLES1_S168
s1971	-1.52084	-2.83271	0.0218825	0.0948683	O60941	DTNB	1	477	T	EKAQQNPTLLAELRL	DTNB_T477
s24736	-1.01572	-2.83251	0.0218894	0.0948683	Q9P270	SLAIN2	1	63	S	IPSSGAASPRGFPLG	SLAIN2_S63
s13762	-0.897186	-2.76193	0.0219013	0.0948683	Q69YN4	VIRMA	1	1579	S	SFLSEPSSPGRTKTT	VIRMA_S1579
s1687	-1.03833	-2.83048	0.0219581	0.0950533	O60271	SPAG9	1	815	S	AGEDLSESGQVDKAS	SPAG9_S815
s22441	-1.22611	-2.92379	0.0219952	0.0951531	Q9H1A4	ANAPC1	1	688	S	FDFEGSLSPVIAPKK	ANAPC1_S688
s1946	-1.25468	-2.9233	0.0220107	0.0951592	O60885	BRD4	1	470	S	EPVVAVSSPAVPPPT	BRD4_S470
s1445	2.02346	2.92251	0.0220356	0.0952061	O43399	TPD52L2	1	166	S	RNSATFKSFEDRVGT	TPD52L2_S166
s18415	1.20215	2.75576	0.022124	0.0954382	Q8WUY3	PRUNE2	1	2866	S	DSGQESESIPEYTAE	PRUNE2_S2866
s26370	-1.04395	-2.75542	0.0221365	0.0954382	Q9UPU5	USP24	1	2047	S	QRVSDQNSPVLPKKS	USP24_S2047
s9893	-1.41556	-3.05242	0.0221445	0.0954382	Q13247	SRSF6	1	119	S	LIVENLSSRCSWQDL	SRSF6_S119
s20516	1.20231	2.91902	0.0221457	0.0954382	Q96RL7	VPS13A	1	1416	S	SPGPKQASFTDVRDP	VPS13A_S1416
s27772	2.39873	2.91806	0.0221763	0.0954795	Q9Y4W2	LAS1L	1	560	S	QQQEEQGSVNDVKEE	LAS1L_S560
s10960	-3.32613	-2.75412	0.0221835	0.0954795	Q14839	CHD4	2	1535	S	KKMSQPGSPSPKTPT	CHD4_S1535
s5063	-2.32314	-3.5954	0.0222475	0.0956169	P24928	POLR2A	1	1913	S	SPKYSPTSPTYSPTS	POLR2A_S1913
s5066	-2.32314	-3.5954	0.0222475	0.0956169	P24928	POLR2A	1	1927	S	SPKYSPTSPTYSPTS	POLR2A_S1927
s17264	-1.38043	-2.75209	0.0222578	0.0956169	Q8N9U0	TC2N	1	168	S	RTNKLPGSPGLSKSM	TC2N_S168
s6644	0.915649	2.75115	0.0222919	0.0957024	P48634	PRRC2A	1	878	T	DEVAKIQTPPPKKEP	PRRC2A_T878
s12424	-2.67685	-3.24541	0.0223987	0.0958677	Q53GS7	GLE1	1	99	S	SSAFSPASPATPNGT	GLE1_S99
s340	-1.37833	-2.7482	0.0224001	0.0958677	O00178	GTPBP1	1	25	S	MFAPEPSSPGAARAA	GTPBP1_S25
s450	-1.00439	-2.81751	0.0224027	0.0958677	O00472	ELL2	1	503	S	IAKLNNSSPNSSGGV	ELL2_S503
s17867	1.5464	3.04322	0.0224092	0.0958677	Q8TAM1	BBS10	1	719	S	QKVHNQDSEDEL___	BBS10_S719
s624	-1.30216	-2.74795	0.0224095	0.0958677	O14523	C2CD2L	1	417	T	GSPRNLGTPTSSTPR	C2CD2L_T417
s6765	-1.04388	-2.74779	0.0224154	0.0958677	P49454	CENPF	1	821	S	CRLEADQSPKNSAIL	CENPF_S821
s19232	-0.776088	-2.7471	0.0224406	0.0959149	Q92974	ARHGEF2	1	932	S	RERQELGSPEERLQD	ARHGEF2_S932
s18610	-1.26952	-3.03844	0.0225483	0.096313	Q8WXD9	CASKIN1	1	1242	S	PVPKLQGSPTPTSKK	CASKIN1_S1242
s681	-0.85658	-2.7431	0.0225886	0.096313	O14639	ABLIM1	1	655	S	IPSSKTASLPGYGRN	ABLIM1_S655
s19775	1.37465	2.90498	0.0225955	0.096313	Q96GV9	MACIR	1	25	S	FPGAEANSPGKAEAE	MACIR_S25
s10893	1.71953	3.2373	0.022603	0.096313	Q14692	BMS1	1	552	S	EGSKAGLSPANCQSD	BMS1_S552
s6581	-1.10965	-2.74266	0.0226049	0.096313	P48380	RFX3	1	155	S	VTHTTRASPATIEMA	RFX3_S155
s6761	-1.1686	-2.80923	0.0226915	0.0966103	P49454	CENPF	1	3023	S	AAQKLALSPLSLGKE	CENPF_S3023
s371	-1.73179	-3.03314	0.0227033	0.0966103	O00220	TNFRSF10A	1	466	S	DGTGSAVSLE_____	TNFRSF10A_S466
s3213	1.27476	2.73946	0.0227241	0.096638	O95785	WIZ	1	1106	S	PPNPPGPSPKALAKM	WIZ_S1106
s13341	-1.85915	-3.03025	0.0227886	0.0967906	P68104;Q5VTE0	EEF1A1P5	1	254	Y	RLPLQDVYKIGGIGT	EEF1A1P5_Y254
s8011	-1.85915	-3.03025	0.0227886	0.0967906	P68104;Q5VTE0	EEF1A1P5	1	254	Y	RLPLQDVYKIGGIGT	EEF1A1P5_Y254
s13825	-1.1414	-2.73661	0.0228304	0.0969075	Q6DT37	CDC42BPG	1	1462	S	RPGARDKSPAPEEKG	CDC42BPG_S1462
s26110	1.74802	2.89455	0.0229359	0.097294	Q9UMZ2	SYNRG	1	752	S	YDVFRQLSLEGSGLG	SYNRG_S752
s16456	-1.38752	-2.80107	0.0229797	0.0974188	Q8IXS8	HYCC2	1	30	T	QITSYAATLHRKKTL	HYCC2_T30
s20521	-1.66516	-3.02258	0.023016	0.0975119	Q96RR4	CAMKK2	1	511	S	RREERSLSAPGNLLT	CAMKK2_S511
s15875	-1.41588	-2.79919	0.0230468	0.0975259	Q86VP3	PACS2	1	437	S	GRRGRSTSLKERQAA	PACS2_S437
s2881	1.62837	3.0215	0.0230482	0.0975259	O95104	SCAF4	1	154	S	NVTNNEGSPPPPVKV	SCAF4_S154
s26842	-0.974939	-2.72938	0.0231032	0.0976975	Q9UQ35	SRRM2	2	866	T	QANEQSVTPQRRSCF	SRRM2_T866
s21341	-1.30438	-2.72732	0.0231813	0.0979668	Q9BRP8	PYM1	1	6	S	__MEAAGSPAATETG	PYM1_S6
s24484	2.60439	2.72477	0.0232786	0.0982518	Q9P035	HACD3	1	114	S	FDRWLDESDAEMELR	HACD3_S114
s10543	-1.39713	-2.72474	0.0232798	0.0982518	Q14157	UBAP2L	1	454	S	AAPPPPSSPLPSKST	UBAP2L_S454
s13866	2.55114	2.79234	0.0232923	0.0982518	Q6GYQ0	RALGAPA1	1	754	T	RSIVRQKTVDIDDAQ	RALGAPA1_T754
s20247	-0.924893	-2.72196	0.0233866	0.0985879	Q96N67	DOCK7	1	900	S	RSRSLSNSNPDISGT	DOCK7_S900
s25357	-1.04355	-2.78833	0.0234374	0.0986857	Q9UHY1	NRBP1	1	433	T	PPSVKTPTPEPAEVE	NRBP1_T433
s2545	-0.906513	-2.72059	0.0234389	0.0986857	O75909	CCNK	1	340	S	VKRAVVVSPKEENKA	CCNK_S340
s9868	-0.868831	-2.71965	0.0234752	0.0987425	Q13233	MAP3K1	1	21	S	FPGARATSPEAGGGG	MAP3K1_S21
s16627	-2.1725	-3.00714	0.0234816	0.0987425	Q8IYB3	SRRM1	1	752	S	RRVSSSRSVSGSPEP	SRRM1_S752
s7809	-2.26119	-3.20184	0.0235221	0.0988513	P61081	UBE2M	1	28	S	KGSSKKASAAQLRIQ	UBE2M_S28
s6279	-1.27506	-2.71718	0.0235706	0.0989936	P45880	VDAC2	1	115	S	LTFDTTFSPNTGKKS	VDAC2_S115
s6682	0.926774	2.71484	0.0236615	0.0992033	P49006	MARCKSL1	1	104	S	PFKLSGLSFKRNRKE	MARCKSL1_S104
s23849	1.47279	2.71456	0.0236725	0.0992033	Q9NTI5	PDS5B	1	1283	S	ENEDEQNSPPKKGKR	PDS5B_S1283
s3766	2.32576	2.7142	0.0236865	0.0992033	P08621	SNRNP70	1	226	S	YDERPGPSPLPHRDR	SNRNP70_S226
s25168	-0.974031	-2.78149	0.0236873	0.0992033	Q9UGU0	TCF20	1	559	S	ASEKAGSSPAQGAQN	TCF20_S559
s21310	-0.911232	-2.71401	0.0236938	0.0992033	Q9BRK4	LZTS2	1	570	S	AAAGVGGSLRAQVER	LZTS2_S570
s8385	-2.50878	-2.9978	0.0237681	0.0993439	Q00839	HNRNPU	1	192	S	GKSSGPTSLFAVTVA	HNRNPU_S192
s6916	-0.932112	-2.71169	0.0237843	0.0993439	P49792	RANBP2	1	948	S	PPALRFESPATGILS	RANBP2_S948
s27690	-2.54269	-3.19187	0.023788	0.0993439	Q9Y4H2	IRS2	1	736	S	ASSPAESSPEDSGYM	IRS2_S736
s21063	-1.25382	-2.7783	0.0238045	0.0993439	Q99708	RBBP8	1	327	S	ELPTRVSSPVFGATS	RBBP8_S327
s221	-1.54684	-2.99631	0.0238142	0.0993439	A7MBM2	DISP2	1	1263	S	EAEPLPASPEAPAHS	DISP2_S1263
s26882	-1.15405	-2.71027	0.0238397	0.0993439	Q9UQ88	CDK11A	1	583	T	GSPLKAYTPVVVTQW	CDK11A_T583
s21765	-1.14576	-2.77663	0.0238661	0.0993439	Q9BXI6	TBC1D10A	1	18	S	RAPAAGESLSGTRES	TBC1D10A_S18
s26947	-1.02629	-2.70929	0.0238782	0.0993439	Q9UQR0	SCML2	1	511	S	VPYVVPLSPKLPKTK	SCML2_S511
s22815	0.81915	2.77608	0.0238866	0.0993439	Q9H5H4	ZNF768	2	97	S	SPGLVPPSPEFAPRS	ZNF768_S97
s10780	-0.71131	-2.70904	0.0238881	0.0993439	Q14676	MDC1	1	108	S	LRPPKVLSPGVSHRL	MDC1_S108
s8072	1.14278	2.86619	0.0238889	0.0993439	P78347	GTF2I	1	146	S	EKMLRDQSAVVVQGL	GTF2I_S146
s22923	1.22488	2.77555	0.0239063	0.099355	Q9H777	ELAC1	1	146	S	AHVNRADSPPKEEQG	ELAC1_S146
s4035	0.893763	2.70687	0.0239731	0.0995716	P10809	HSPD1	1	70	S	IIEQSWGSPKVTKDG	HSPD1_S70
s16204	1.64531	3.18314	0.0240238	0.099693	Q8IV36	HID1	1	584	T	ALQRRRRTPEPLSRT	HID1_T584
s1890	-1.44647	-2.77217	0.0240318	0.099693	O60739	EIF1B	1	9	S	STIQNLQSFDPFADA	EIF1B_S9
s10173	2.54079	2.86014	0.0240978	0.0999054	Q13523	PRP4K	2	294	S	DRGKKSRSPVDLRGK	PRP4K_S294
s16590	2.59827	2.76589	0.0242669	0.100545	Q8IYB3	SRRM1	1	465	S	RKVELSESEEDKGGK	SRRM1_S465
s89	-1.64235	-2.85452	0.0242933	0.100593	A2A2Y4	FRMD3	1	416	S	SAPLISSSPVKAARE	FRMD3_S416
s1638	-0.892768	-2.76324	0.0243666	0.100779	O43933	PEX1	1	1211	S	KGRYRSQSGEDESMN	PEX1_S1211
s3598	-2.10561	-3.49531	0.0243682	0.100779	P06493	CDK1	1	141	T	LLIDDKGTIKLADFG	CDK1_T141
s10205	3.67291	3.16857	0.0244229	0.100944	Q13547	HDAC1	1	423	S	CEEEFSDSEEEGEGG	HDAC1_S423
s12731	1.52687	2.75793	0.0245683	0.101458	Q5PSV4	BRMS1L	1	197	S	KKRKDPFSPDKKKPV	BRMS1L_S197
s3666	-2.43137	-2.97207	0.0245773	0.101458	P07437	TUBB	1	48	S	DLQLDRISVYYNEAT	TUBB_S48
s18463	3.13919	2.75643	0.0246252	0.10149	Q8WVC0	LEO1	1	614	S	SSDSDEGSEEDKAQR	LEO1_S614
s21823	-2.60581	-3.48286	0.0246484	0.10149	Q9BXS6	NUSAP1	1	314	T	HVTVSGGTPKGEAVL	NUSAP1_T314
s13913	-0.845263	-2.75553	0.0246598	0.10149	Q6IQ19	CCSAP	1	169	S	GNRKAVKSPQRSSSK	CCSAP_S169
s10546	1.18827	2.75551	0.0246605	0.10149	Q14157	UBAP2L	1	609	S	YPSSISSSPQKDLTQ	UBAP2L_S609
s21458	-1.32569	-2.969	0.0246756	0.10149	Q9BTE7	DCUN1D5	1	41	S	QPPARLISGEEHFSS	DCUN1D5_S41
s13314	-1.10017	-2.68912	0.024683	0.10149	Q5VT52	RPRD2	1	614	S	SKASIGQSPGLPSTT	RPRD2_S614
s17307	1.61801	3.15897	0.02469	0.10149	Q8NB78	KDM1B	1	17	S	KKASFDHSPDSLPLR	KDM1B_S17
s14401	-1.12745	-2.68832	0.0247152	0.101523	Q6SPF0	SAMD1	1	161	S	AAATAPPSPGPAQPG	SAMD1_S161
s6692	-0.897133	-2.68801	0.024728	0.101523	P49006	MARCKSL1	1	85	T	GEVPPKETPKKKKKF	MARCKSL1_T85
s1713	-1.87449	-2.9669	0.0247432	0.101524	O60292	SIPA1L3	1	1617	S	PEKKSTISASELSLA	SIPA1L3_S1617
s15704	-1.05517	-2.7523	0.0247835	0.101627	Q86UA6	RPAIN	1	7	S	_MAESLRSPRRSLYK	RPAIN_S7
s6583	-0.835012	-2.68614	0.0248041	0.10165	P48382	RFX5	1	10	S	EDEPDAKSPKTGGRA	RFX5_S10
s21056	-1.30508	-2.68532	0.0248375	0.101682	Q99700	ATXN2	1	741	T	PASNRAVTPSSEAKD	ATXN2_T741
s8447	0.886271	2.68521	0.024842	0.101682	Q01130	SRSF2	1	191	S	RSRSRSRSPPPVSKR	SRSF2_S191
s18795	-1.16175	-2.74949	0.0248919	0.101825	Q92508	PIEZO1	1	1621	S	GYHTRSGSEEAVTDP	PIEZO1_S1621
s10290	-0.82178	-2.68239	0.0249573	0.10197	Q13601	KRR1	2	3	S	_____MASPSLERPE	KRR1_S3
s26320	0.801653	2.74748	0.0249697	0.10197	Q9UPQ9	TNRC6B	1	879	S	PSGWEEPSPQSISRK	TNRC6B_S879
s9343	-1.06626	-2.68197	0.0249745	0.10197	Q12797	ASPH	1	29	S	STSAGSSSPGARRET	ASPH_S29
s14172	-1.31222	-2.68165	0.0249875	0.10197	Q6P4A7	SFXN4	1	2	S	______MSLEQEEET	SFXN4_S2
s10165	-0.900768	-2.68101	0.0250139	0.102016	Q13523	PRP4K	1	20	S	PEMEDANSEKSINEE	PRP4K_S20
s6605	1.66746	3.14662	0.0250384	0.102054	P48552	NRIP1	1	807	S	DFKSEPVSPQDFSFS	NRIP1_S807
s2938	-1.10504	-2.67922	0.0250879	0.102194	O95219	SNX4	1	22	S	APLEPLGSPDAGLGA	SNX4_S22
s23360	0.90531	2.74316	0.0251376	0.102284	Q9HCM3	KIAA1549	1	1395	S	SENGDVPSPKSKIPS	KIAA1549_S1395
s4720	1.19476	2.67795	0.0251403	0.102284	P18858	LIG1	2	76	S	EEEDEALSPAKGQKP	LIG1_S76
s19057	2.69713	2.95413	0.0251591	0.102299	Q92733	PRCC	1	159	S	LHKGDSDSEEDEPTK	PRCC_S159
s5820	1.91712	3.13866	0.0252657	0.102619	P35606	COPB2	1	861	T	DGKPASPTPVIVASH	COPB2_T861
s22704	0.777329	2.67458	0.0252795	0.102619	Q9H4G0	EPB41L1	1	430	S	KRYTMSRSLDGAEFS	EPB41L1_S430
s24880	-1.03737	-2.73944	0.0252833	0.102619	Q9P2N6	KANSL3	1	515	S	ERGSRPASPAAKLPA	KANSL3_S515
s27242	-1.14839	-2.67136	0.0254138	0.103088	Q9Y2W1	THRAP3	1	55	S	RSRSRSYSPAHNRER	THRAP3_S55
s622	0.78196	2.73527	0.0254472	0.103161	O14523	C2CD2L	1	59	S	LAGEPAGSLRELGVW	C2CD2L_S59
s3085	1.47665	2.9439	0.0254974	0.103242	O95425	SVIL	1	707	S	LFREMEKSFDEQNVP	SVIL_S707
s8808	-1.03297	-2.66936	0.0254976	0.103242	Q04637	EIF4G1	1	1231	S	EAALPPVSPLKAALS	EIF4G1_S1231
s18557	-1.87015	-2.94152	0.0255768	0.103465	Q8WWM7	ATXN2L	1	680	S	LSVNKSTSTPTSPGP	ATXN2L_S680
s27699	-1.70921	-2.66732	0.0255834	0.103465	Q9Y4H2	IRS2	1	527	T	TPESIAETPPARDGG	IRS2_T527
s20318	-1.44604	-2.81579	0.0256872	0.103743	Q96PK6	RBM14	1	623	S	RLSESQLSFRRSPTK	RBM14_S623
s5241	-1.50868	-2.93793	0.0256971	0.103743	P27635	RPL10	1	125	T	AFGKPQGTVARVHIG	RPL10_T125
s14392	-2.31892	-2.93746	0.0257128	0.103743	Q6R327	RICTOR	1	1295	T	VPPGSSHTLPRRAQS	RICTOR_T1295
s6021	1.95359	2.81509	0.0257133	0.103743	P39880	CUX1	1	1496	S	HRLEKAASREEPIEW	CUX1_S1496
s19703	1.96389	2.66231	0.0257947	0.104009	Q96FF9	CDCA5	1	75	S	VEVPAVQSPRRSPRI	CDCA5_S75
s25162	-1.20368	-2.93425	0.025821	0.104011	Q9UGU0	TCF20	1	1322	S	DSSKDLPSPDSRNCP	TCF20_S1322
s10748	-0.751674	-2.72576	0.025826	0.104011	Q14669	TRIP12	1	1427	S	QTAPTKTSPRNAKKH	TRIP12_S1427
s18366	1.4887	2.93118	0.025925	0.104348	Q8WUF5	PPP1R13L	1	187	S	RAGSPRGSPLAEGPQ	PPP1R13L_S187
s25473	-1.13308	-2.65753	0.0259982	0.10458	Q9UJF2	RASAL2	1	620	T	TKSLTNPTPIQQQLR	RASAL2_T620
s7859	-0.843438	-2.65668	0.0260348	0.10465	P61978	HNRNPK	1	284	S	RRDYDDMSPRRGPPP	HNRNPK_S284
s21523	1.74259	3.11183	0.0260498	0.10465	Q9BUL5	PHF23	1	74	S	RGESAADSDGWDSAP	PHF23_S74
s15543	-1.13581	-2.80575	0.026062	0.10465	Q7Z6Z7	HUWE1	1	3757	S	LGSSGLGSASSIQAA	HUWE1_S3757
s18788	3.10368	2.71874	0.026109	0.104777	Q92466	DDB2	1	26	S	PRNKRSRSPLELEPE	DDB2_S26
s16134	-1.10176	-2.65451	0.0261275	0.104789	Q86YS7	C2CD5	1	314	T	SDTDLSLTPKTGMGS	C2CD5_T314
s26863	-2.62462	-3.41757	0.0261818	0.104922	Q9UQ84	EXO1	1	598	S	SKFTRTISPPTLGTL	EXO1_S598
s2204	1.15678	2.65302	0.0261917	0.104922	O75376	NCOR1	1	1322	S	PKQIKRESPPIRAFE	NCOR1_S1322
s7141	-1.10409	-2.71624	0.0262106	0.104935	P51532	SMARCA4	1	1423	T	DSDAGSSTPTTSTRS	SMARCA4_T1423
s23738	-1.36162	-2.80045	0.0262624	0.105081	Q9NRX1	PNO1	1	36	S	KRQAEQLSAAGEGGD	PNO1_S36
s2693	-0.947927	-2.71447	0.0262828	0.1051	O94875	SORBS2	1	302	S	FTSSSPSSPSRAKGG	SORBS2_S302
s11517	-0.907115	-2.65019	0.026314	0.105105	Q15596	NCOA2	1	565	S	KMGNLQNSPVNMNPP	NCOA2_S565
s27348	-1.09936	-2.71368	0.026315	0.105105	Q9Y3A2	UTP11	1	241	S	VKKETVNSPAIYKFQ	UTP11_S241
s5572	-1.11695	-2.79488	0.0264746	0.105629	P31323	PRKAR2B	1	69	T	GAAAGGGTPSKGVNF	PRKAR2B_T69
s13902	-1.09936	-2.64642	0.0264774	0.105629	Q6IE81	JADE1	1	743	S	KVPTTPASPVKNWGG	JADE1_S743
s13837	1.08641	2.79431	0.0264964	0.105642	Q6F5E8	CARMIL2	1	1246	S	GEIKKAGSDGDIMDS	CARMIL2_S1246
s8623	-1.92231	-2.70852	0.0265268	0.105701	Q02880	TOP2B	1	1431	T	SPGKSKATPEKSLHD	TOP2B_T1431
s3106	-0.941561	-2.64404	0.0265814	0.105856	O95453	PARN	1	619	S	KRMKKELSPAGSISK	PARN_S619
s11000	-1.11519	-2.70648	0.026611	0.105877	Q14966	ZNF638	1	1401	S	IKAVIVSSPKAKATV	ZNF638_S1401
s5765	-1.22385	-2.91104	0.0266179	0.105877	P35268	RPL22	1	62	T	NLGGGVVTIERSKSK	RPL22_T62
s16002	-0.865562	-2.64061	0.0267319	0.106268	Q86X27	RALGPS2	1	361	T	TAEFKSATFPNAGPR	RALGPS2_T361
s27405	-1.16943	-2.787	0.0267779	0.106375	Q9Y3R0	GRIP1	1	972	T	SQTTRSNTLPSDVGR	GRIP1_T972
s9329	1.57463	2.78667	0.0267904	0.106375	Q12789	GTF3C1	1	739	S	QGEAEEDSQGKEGPS	GTF3C1_S739
s5236	-1.07394	-2.63882	0.0268104	0.106392	P27448	MARK3	1	469	S	GKGIAPASPMLGNAS	MARK3_S469
s21141	1.99819	2.90357	0.02688	0.106521	Q99959	PKP2	1	197	S	VPPRYARSEIVGVSR	PKP2_S197
s8924	-1.52232	-3.08409	0.026889	0.106521	Q05D32	CTDSPL2	1	134	S	EDNPSSGSPPRTTLL	CTDSPL2_S134
s5245	-2.20994	-3.38835	0.0269046	0.106521	P27694	RPA1	1	38	S	RPITTGNSPPRYRLL	RPA1_S38
s23787	1.85596	2.78365	0.0269077	0.106521	Q9NS87	KIF15	1	568	S	DKNQQGFSPKAQKEP	KIF15_S568
s5574	-1.4383	-2.69902	0.0269215	0.106521	P31350	RRM2	1	20	S	DPQQLQLSPLKGLSL	RRM2_S20
s16628	-1.34698	-2.63532	0.0269652	0.106573	Q8IYB3	SRRM1	2	754	S	VSSSRSVSGSPEPAA	SRRM1_S754
s23468	-2.35416	-2.69795	0.0269661	0.106573	Q9NPI6	DCP1A	1	525	S	ERKASSPSPLTIGTP	DCP1A_S525
s3044	1.3561	2.78105	0.0270089	0.10666	O95365	ZBTB7A	1	337	S	AGAAAGDSDEESRAD	ZBTB7A_S337
s23793	-1.29739	-2.63338	0.0270515	0.10666	Q9NS91	RAD18	1	483	S	RRTRAAESAEIEPRN	RAD18_S483
s7795	-0.996905	-2.63335	0.027053	0.10666	P60981	DSTN	1	3	S	_____MASGVQVADE	DSTN_S3
s14455	-0.774435	-2.63299	0.0270687	0.10666	Q6ULP2	AFTPH	1	617	T	ENIDTPGTPKTHSVP	AFTPH_T617
s10053	-1.21295	-2.77911	0.0270849	0.10666	Q13428	TCOF1	2	375	S	TSQVGAASAPAKESP	TCOF1_S375
s20035	-1.04087	-2.63224	0.0271021	0.10666	Q96JN8	NEURL4	1	502	S	NAILRALSPEGALRR	NEURL4_S502
s13383	3.3468	2.77836	0.0271142	0.10666	Q5VUA4	ZNF318	2	79	S	PPRGRRVSPSPPRAR	ZNF318_S79
s13384	3.3468	2.77836	0.0271142	0.10666	Q5VUA4	ZNF318	2	81	S	RGRRVSPSPPRARRG	ZNF318_S81
s21815	-0.972108	-2.63007	0.0271994	0.106856	Q9BXS4	TMEM59	1	321	S	TKVNLAHSEI_____	TMEM59_S321
s25742	-1.18106	-2.69223	0.0272074	0.106856	Q9UKX7	NUP50	1	221	S	KVAAETQSPSLFGST	NUP50_S221
s21462	-0.954382	-2.62922	0.0272373	0.106856	Q9BTK6	PAGR1	1	237	S	SEDPSPASPPLRSSG	PAGR1_S237
s13100	1.61079	3.07284	0.0272382	0.106856	Q5T8D3	ACBD5	1	196	S	GKAESSDSGAESEEE	ACBD5_S196
s6851	-1.85696	-3.07267	0.0272435	0.106856	P49790	NUP153	1	203	S	ITVSKNTSLPPLWSP	NUP153_S203
s24050	-1.11545	-2.62874	0.0272589	0.106856	Q9NWS9	ZNF446	1	327	T	TRLEPAATPRKPYTC	ZNF446_T327
s7997	2.69441	2.62836	0.0272757	0.10686	P67809	YBX1	2	174	S	SGEKNEGSESAPEGQ	YBX1_S174
s10441	-1.39578	-2.62732	0.0273226	0.106982	Q14004	CDK13	1	1058	T	LDDSRTNTPQGVLPS	CDK13_T1058
s24634	-2.21848	-2.77065	0.0274183	0.107282	Q9P206	NHSL3	1	531	T	GYSSQSGTPTLPPKG	NHSL3_T531
s19264	-2.14757	-2.88784	0.0274411	0.107282	Q93074	MED12	1	700	S	CEGKGSPSPEKPDVE	MED12_S700
s13423	-1.06569	-2.62456	0.0274468	0.107282	Q5VWG9	TAF3	1	755	S	EPVALAPSPVIPRLT	TAF3_S755
s25583	-1.07378	-2.62419	0.0274636	0.107286	Q9UKA4	AKAP11	1	1242	S	VQSQRSVSPTFLNPS	AKAP11_S1242
s27049	1.71361	2.76719	0.0275562	0.107585	Q9Y2F5	ICE1	1	1642	T	LLAPLIATPPRTSQP	ICE1_T1642
s5261	-1.09393	-2.76669	0.027576	0.1076	P27816	MAP4	1	1151	S	DSQIQETSI______	MAP4_S1151
s5770	-1.09453	-2.61916	0.0276918	0.10799	P35269	GTF2F1	1	331	T	EEEKKAPTPQEKKRR	GTF2F1_T331
s19094	-1.12989	-2.6188	0.0277079	0.107991	Q92783	STAM	1	156	S	AAEQAKASPALVAKD	STAM_S156
s11992	-1.3836	-2.61745	0.0277696	0.108134	Q29RF7	PDS5A	1	1208	T	PVRIISVTPVKNIDP	PDS5A_T1208
s22465	0.775404	2.6173	0.0277767	0.108134	Q9H1E3	NUCKS1	1	214	S	EEDEEPESPPEKKTS	NUCKS1_S214
s23043	-0.828795	-2.61691	0.0277942	0.10814	Q9H8T0	AKTIP	1	30	S	LTGDVKTSPPRTAPK	AKTIP_S30
s13927	1.23511	2.67715	0.0278527	0.108257	Q6IQ23	PLEKHA7	1	612	S	VDISLGDSPRRARGH	PLEKHA7_S612
s24594	2.45108	2.87603	0.0278707	0.108257	Q9P1Y6	PHRF1	2	1359	S	AEKAEAPSSPDVAPA	PHRF1_S1359
s1540	-1.1796	-2.61516	0.0278744	0.108257	O43633	CHMP2A	1	203	S	KKAEAAASALADADA	CHMP2A_S203
s27798	-2.3441	-3.05231	0.0278882	0.108257	Q9Y530	OARD1	1	4	S	____MASSLNEDPEG	OARD1_S4
s16182	-1.98681	-2.61367	0.0279431	0.108408	Q8IUD2	ERC1	1	17	S	KVEPSSQSPGRSPRL	ERC1_S17
s12953	-0.66615	-2.61194	0.0280227	0.108597	Q5T200	ZC3H13	1	877	S	PQESRSLSPSHLTED	ZC3H13_S877
s24175	-0.96588	-2.75556	0.028024	0.108597	Q9NYF5	FAM13B	1	501	S	ESGEAQLSPQAGRMN	FAM13B_S501
s6636	-1.09243	-2.61119	0.028057	0.108663	P48634	PRRC2A	1	1347	T	APPPVLLTPKAVGTP	PRRC2A_T1347
s6577	1.15535	2.75403	0.0280862	0.108671	P48029	SLC6A8	1	42	T	DGPVGLGTPGGRLAV	SLC6A8_T42
s26597	-1.21578	-2.67167	0.0280913	0.108671	Q9UQ35	SRRM2	1	1975	S	RRSRSRTSPITRRRS	SRRM2_S1975
s4679	1.02301	2.67124	0.0281105	0.108683	P18615	NELFE	1	115	S	QPFQRSISADDDLQE	NELFE_S115
s3466	1.75489	2.75185	0.0281752	0.108857	P05060	CHGB	1	225	S	ETHAAGHSQEKTHSR	CHGB_S225
s5007	-1.13991	-2.60837	0.0281875	0.108857	P23588	EIF4B	2	422	S	RERSRTGSESSQTGT	EIF4B_S422
s10509	-1.35205	-2.75058	0.0282272	0.108948	Q14151	SAFB2	1	195	S	KNTLETSSLNFKVTP	SAFB2_S195
s24572	-1.26837	-2.74926	0.0282812	0.109094	Q9P1Y5	CAMSAP3	1	554	S	SPKAVASSPAATNSE	CAMSAP3_S554
s2961	-0.768306	-2.60582	0.0283059	0.109127	O95239	KIF4A	1	394	S	SLMEKNQSLVEENEK	KIF4A_S394
s23893	-0.847697	-2.60321	0.0284278	0.109513	Q9NUL3	STAU2	1	440	S	GTTLGYLSPKDMNQP	STAU2_S440
s16524	1.35537	2.86041	0.0284498	0.109513	Q8IY63	AMOTL1	1	720	S	DTTIINHSRNGSYGE	AMOTL1_S720
s8448	-1.07287	-2.6634	0.0284556	0.109513	Q01130	SRSF2	1	2	S	______MSYGRPPPD	SRSF2_S2
s6707	-0.806851	-2.66305	0.0284709	0.109513	P49116	NR2C2	1	46	S	TAVDASGSPKQQFIL	NR2C2_S46
s26949	-2.12234	-3.32743	0.0284885	0.109519	Q9UQR0	SCML2	1	583	S	SVPGTTSSPLVGDIS	SCML2_S583
s13578	1.9364	2.74169	0.0285932	0.109832	Q63ZY6	NSUN5P2	2	258	T	KASAPERTPSPAPKR	NSUN5P2_T258
s13164	-1.6649	-2.8561	0.0286122	0.109832	Q5TDH0	DDI2	1	194	S	QERIRLFSADPFDLE	DDI2_S194
s3964	-0.956977	-2.59915	0.0286186	0.109832	P10275	AR	1	651	S	GEASSTTSPTEETTQ	AR_S651
s7225	1.79406	2.59824	0.0286614	0.109934	P51957	NEK4	1	563	S	DLFAFQESPPRFLPS	NEK4_S563
s19064	-0.87043	-2.65783	0.0287034	0.110033	Q92738	USP6NL	1	396	S	QRSVGRPSPLASGRR	USP6NL_S396
s5579	-2.13968	-3.31876	0.0287228	0.110044	P31431	SDC4	1	97	S	PERAGSGSQVPTEPK	SDC4_S97
s38	0.950559	2.5958	0.0287766	0.110188	A0JNW5	BLTP3B	1	414	S	VKDHNVGSPPKSPTH	BLTP3B_S414
s20440	2.7626	2.65534	0.0288145	0.110271	Q96QR8	PURB	2	304	S	GSGGGEESEGEEVDE	PURB_S304
s5805	-1.30997	-2.84956	0.0288601	0.110359	P35579	MYH9	1	725	T	RQRYEILTPNSIPKG	MYH9_T725
s6063	0.991444	2.65341	0.0289013	0.110359	P40818	USP8	1	577	T	DRGKRCPTPEIQKKS	USP8_T577
s6865	-1.71693	-2.84846	0.028902	0.110359	P49790	NUP153	1	633	S	AAQPTATSPVVYTRP	NUP153_S633
s14508	-1.22556	-2.59314	0.0289028	0.110359	Q6UXY1	BAIAP2L2	1	465	S	RVPSRAPSPAPPPLP	BAIAP2L2_S465
s18658	-1.03898	-2.59275	0.0289214	0.110368	Q8WXG6	MADD	1	820	S	SLRLASDSDAESDSR	MADD_S820
s16553	-1.2485	-2.84456	0.0290511	0.1108	Q8IY95	TMEM192	1	230	S	TGFRTISSLEEIVEK	TMEM192_S230
s2492	-1.83525	-2.84144	0.0291711	0.111155	O75694	NUP155	1	994	S	KAAPQSPSVPKKPGP	NUP155_S994
s25777	-1.95503	-3.30219	0.0291768	0.111155	Q9ULD2	MTUS1	1	1268	S	SFPSPSISPR_____	MTUS1_S1268
s6121	-1.13382	-2.64638	0.0292194	0.111254	P42166	TMPO	1	168	S	PLPTISSSAENTRQN	TMPO_S168
s10424	-2.01673	-3.29921	0.0292595	0.111344	Q14004	CDK13	2	342	S	LRSRKSPSPAGGGSS	CDK13_S342
s4579	-0.75888	-2.64417	0.0293204	0.111506	P17861	XBP1	1	47	S	VPAQRGASPEAASGG	XBP1_S47
s24224	-2.27906	-3.00747	0.0293693	0.111506	Q9NYF8	BCLAF1	1	564	S	DDSNRPASLTKDRLL	BCLAF1_S564
s21562	-0.912854	-2.58314	0.0293824	0.111506	Q9BV68	RNF126	1	5	S	___MAEASPHPGRYF	RNF126_S5
s1861	2.27311	2.72291	0.0293829	0.111506	O60716	CTNND1	1	288	S	GLEDDQRSMGYDDLD	CTNND1_S288
s17119	-1.33389	-2.58277	0.0294	0.111506	Q8N5Y2	MSL3	1	400	S	PVHSRSSSPIPLTPS	MSL3_S400
s11691	-0.97727	-2.58276	0.0294009	0.111506	Q15797	SMAD1	1	132	S	YHYKRVESPVLPPVL	SMAD1_S132
s4977	-1.25929	-2.64189	0.0294249	0.111534	P23396	RPS3	1	221	T	KDEILPTTPISEQKG	RPS3_T221
s773	-0.80151	-2.63937	0.0295403	0.111909	O14745	NHERF1	1	46	S	IRLVEPGSPAEKAGL	NHERF1_S46
s16163	0.896959	2.57926	0.0295706	0.111961	Q86Z20	CCDC125	1	58	S	RSDGKNFSPPPFPRK	CCDC125_S58
s26775	-1.13045	-2.83047	0.0295968	0.111998	Q9UQ35	SRRM2	1	1434	T	MKDGLPRTPSRRSRS	SRRM2_T1434
s10076	-0.74165	-2.57742	0.0296601	0.112175	Q13428	TCOF1	1	914	T	PRKGAAPTPPGKTGP	TCOF1_T914
s14293	-1.01237	-2.57669	0.029696	0.11224	Q6PJG2	MIDEAS	1	661	S	YTPPPILSPVREGSG	MIDEAS_S661
s8662	1.19573	2.71496	0.0297242	0.11224	Q03111	MLLT1	1	475	S	SKVSGRRSPESCSKP	MLLT1_S475
s9388	-1.31531	-2.82714	0.0297273	0.11224	Q12830	BPTF	1	1231	S	SSKNLSESPVITKAK	BPTF_S1231
s26733	-2.80636	-2.99645	0.0297467	0.112251	Q9UQ35	SRRM2	4	820	S	RRSRSSSSPPPKQKS	SRRM2_S820
s25949	-1.22286	-2.63341	0.0298161	0.11236	Q9ULM3	YEATS2	1	627	S	GGHMIAVSPQKQVIT	YEATS2_S627
s23958	-1.20771	-2.82464	0.0298258	0.11236	Q9NVI1	FANCI	1	407	S	DGKTIETSPSLSRMP	FANCI_S407
s2656	-0.726011	-2.57364	0.0298455	0.11236	O94804	STK10	1	438	S	AEQGGDLSPAANRSQ	STK10_S438
s26599	1.38373	2.82339	0.0298751	0.11236	Q9UQ35	SRRM2	2	1984	S	ITRRRSRSRTSPVTR	SRRM2_S1984
s26602	1.38373	2.82339	0.0298751	0.11236	Q9UQ35	SRRM2	2	1996	S	VTRRRSRSRTSPVTR	SRRM2_S1996
s26605	1.38373	2.82339	0.0298751	0.11236	Q9UQ35	SRRM2	2	2008	S	VTRRRSRSRTSPVTR	SRRM2_S2008
s20176	-1.63912	-2.9895	0.0299874	0.112719	Q96MH2	HEXIM2	1	46	T	SGGSLPLTPRMESHS	HEXIM2_T46
s7197	-0.787676	-2.57031	0.030009	0.112738	P51812	RPS6KA3	1	715	S	SALNRNQSPVLEPVG	RPS6KA3_S715
s9753	-1.36852	-2.98816	0.030034	0.112769	Q13114	TRAF3	1	29	T	HTDRSAGTPVFVPEQ	TRAF3_T29
s10486	1.0552	2.81708	0.0301258	0.112992	Q14135	VGLL4	1	103	S	DPRERSRSPIERAVA	VGLL4_S103
s3561	-1.0763	-2.56793	0.0301269	0.112992	P05787	KRT8	1	330	S	GLKGQRASLEAAIAD	KRT8_S330
s22638	-3.01421	-3.83238	0.0301664	0.113062	Q9H3N1	TMX1	1	274	S	RQRSLGPSLATDKS_	TMX1_S274
s7290	-1.6128	-2.98401	0.0301789	0.113062	P52597	HNRNPF	1	187	S	YIEVFKSSQEEVRSY	HNRNPF_S187
s25255	-1.06213	-2.81496	0.0302105	0.113118	Q9UHB7	AFF4	1	620	S	IKKESKSSPRPTAEK	AFF4_S620
s6683	-1.36585	-2.56542	0.0302519	0.11321	P49006	MARCKSL1	2	151	S	KAAATPESQEPQAKG	MARCKSL1_S151
s26622	-1.03753	-2.56477	0.0302843	0.11326	Q9UQ35	SRRM2	1	2123	S	CFSRPSMSPTPLDRC	SRRM2_S2123
s12459	-0.923863	-2.56448	0.0302986	0.11326	Q53SF7	COBLL1	2	256	S	KKRDQTASAPATPLV	COBLL1_S256
s8513	-0.778728	-2.56069	0.0304883	0.113906	Q01664	TFAP4	1	124	S	IQELSGSSPKRRRAE	TFAP4_S124
s26291	1.44231	2.69707	0.0305069	0.113913	Q9UPQ0	LIMCH1	1	601	S	GVARVHGSPLELKQD	LIMCH1_S601
s6491	2.06196	2.69609	0.0305506	0.114002	P46783	RPS10	1	146	S	KAEAGAGSATEFQFR	RPS10_S146
s4565	3.04965	2.69578	0.0305645	0.114002	P17706	PTPN2	1	304	S	LSPAFDHSPNKIMTE	PTPN2_S304
s8559	1.96485	2.61636	0.0306193	0.114143	Q02086	SP2	1	55	T	PAVEAAVTPPAPPQP	SP2_T55
s26962	-1.70354	-2.55752	0.0306473	0.114169	Q9UQR1	ZNF148	1	784	S	NRAGMTSSPDATTGQ	ZNF148_S784
s23669	-1.35039	-2.6155	0.03066	0.114169	Q9NRA8	EIF4ENIF1	1	951	S	RPSQRSSSPVGLAKW	EIF4ENIF1_S951
s22472	2.71307	2.61335	0.0307633	0.114451	Q9H1E3	NUCKS1	2	58	S	GKNSQEDSEDSEDKD	NUCKS1_S58
s3687	-0.771075	-2.55511	0.0307695	0.114451	P07910	HNRNPC	1	156	S	IARAVVPSKRQRVSG	HNRNPC_S156
s10168	2.43668	2.80014	0.0308092	0.114536	Q13523	PRP4K	2	239	S	SQDQARKSKSPTLRR	PRP4K_S239
s6173	1.80211	2.7991	0.0308519	0.114631	P42566	EPS15	1	814	S	QPFPGNDSPKEKDPE	EPS15_S814
s25054	1.15093	2.79484	0.0310265	0.115186	Q9UDY2	TJP2	1	1159	S	DTRGSYGSDAEEEEY	TJP2_S1159
s6685	-1.20013	-2.79463	0.0310353	0.115186	P49006	MARCKSL1	1	36	S	QENGHVKSNGDLSPK	MARCKSL1_S36
s5671	-1.50708	-2.68381	0.0311012	0.115368	P33991	MCM4	1	3	S	_____MSSPASTPSR	MCM4_S3
s22652	-0.872371	-2.54764	0.0311499	0.115485	Q9H3Q1	CDC42EP4	1	118	S	LFVKNAMSLPQLNEK	CDC42EP4_S118
s3767	2.43376	2.7871	0.0313471	0.116109	P08621	SNRNP70	1	268	S	DRRRRSRSRDKEERR	SNRNP70_S268
s5819	1.96603	2.60118	0.0313524	0.116109	P35606	COPB2	1	859	S	ELDGKPASPTPVIVA	COPB2_S859
s26530	-1.38413	-2.67781	0.031374	0.116125	Q9UQ35	SRRM2	1	1550	S	QELDVKPSASPQERS	SRRM2_S1550
s20059	-1.01	-2.67627	0.0314446	0.116252	Q96K58	ZNF668	1	10	S	VEAAEARSPAPGYKR	ZNF668_S10
s5420	-0.730774	-2.5418	0.0314505	0.116252	P29692	EEF1D	1	133	S	APQTQHVSPMRQVEP	EEF1D_S133
s20467	1.48715	2.59876	0.0314714	0.116252	Q96QZ7	MAGI1	1	1379	S	HEKRRDVSPERRRER	MAGI1_S1379
s8992	-0.916187	-2.59852	0.0314833	0.116252	Q07157	TJP1	1	968	S	PAPSTSYSPQADSLR	TJP1_S968
s14327	-0.681046	-2.54096	0.0314941	0.116252	Q6PJT7	ZC3H14	1	515	S	VQPDKPASPKFIVTL	ZC3H14_S515
s4905	5.44917	2.78299	0.0315185	0.116278	P22059	OSBP	2	190	S	AVKMLAESDESGDEE	OSBP_S190
s21426	1.15163	2.59657	0.031579	0.116438	Q9BTC0	DIDO1	1	1040	S	ISTSESRSPPEGDTT	DIDO1_S1040
s10531	-1.37772	-2.67169	0.0316552	0.116628	Q14155	ARHGEF7	1	676	S	YKEDLSKSPKTMKKL	ARHGEF7_S676
s22628	1.38382	2.77918	0.0316784	0.116628	Q9H334	FOXP1	1	83	S	QQVSGLKSPKRNDKQ	FOXP1_S83
s2977	-1.29574	-2.53713	0.0316934	0.116628	O95248	SBF1	1	1138	T	YQRLGLGTLSSSLSR	SBF1_T1138
s17097	-1.19568	-2.59412	0.0316996	0.116628	Q8N5G2	MACO1	1	332	S	ASGVVNSSPRSHSAT	MACO1_S332
s20883	1.07898	2.53536	0.0317858	0.116803	Q99460	PSMD1	2	311	T	SSAFVGKTPEASPEP	PSMD1_T311
s20208	-1.34069	-2.5922	0.0317952	0.116803	Q96MY1	NOL4L	1	130	S	GVKTTPESPPYSSGS	NOL4L_S130
s26771	-2.40183	-2.77633	0.0317988	0.116803	Q9UQ35	SRRM2	2	1205	T	SSLVFKDTLRTPPRE	SRRM2_T1205
s13317	-1.25837	-2.53252	0.0319345	0.117238	Q5VT52	RPRD2	1	758	S	SLLSKIISPGSSTPS	RPRD2_S758
s21571	-1.55951	-2.5882	0.0319939	0.117338	Q9BVC6	TMEM109	1	239	S	RAAKGARSVEEE___	TMEM109_S239
s20760	1.1665	2.53103	0.032013	0.117338	Q96T37	RBM15	1	700	S	RLLLERPSPIRDRRG	RBM15_S700
s4470	-1.17842	-2.53102	0.0320138	0.117338	P16403	H1-2	1	146	T	KKAAGGATPKKSAKK	H1-2_T146
s27901	0.854728	2.53046	0.0320432	0.117382	Q9Y5U2	TSSC4	1	132	S	PLAPSGRSPVEGLGR	TSSC4_S132
s26675	-1.05857	-2.66128	0.0321385	0.117625	Q9UQ35	SRRM2	1	424	S	SSESSPPSPQPTKVS	SRRM2_S424
s21083	1.09875	2.66116	0.0321443	0.117625	Q99733	NAP1L4	1	7	S	_MADHSFSDGVPSDS	NAP1L4_S7
s22049	-0.864173	-2.52724	0.0322133	0.117814	Q9BZZ5	API5	1	464	S	SEDTTSGSPPKKSSA	API5_S464
s26325	-1.19523	-2.52663	0.0322457	0.117868	Q9UPR5	SLC8A2	1	622	S	QWLKRGISALLLNQG	SLC8A2_S622
s14791	0.910306	2.52468	0.0323495	0.118184	Q6ZUM4	ARHGAP27	1	466	S	GDTPAQASPPEEKVP	ARHGAP27_S466
s3230	-2.10136	-2.92379	0.032374	0.11821	O95785	WIZ	1	1337	T	VPRELSLTPITGAKP	WIZ_T1337
s25219	1.31434	2.52296	0.0324409	0.11839	Q9UHB6	LIMA1	1	369	S	SPDSRASSLSESSPP	LIMA1_S369
s10052	-0.727359	-2.52235	0.0324736	0.118406	Q13428	TCOF1	1	233	S	SSVSTKESPARKAAP	TCOF1_S233
s16915	-0.641756	-2.52192	0.032497	0.118406	Q8N201	INTS1	1	1327	S	EAPKPKSSPEQPIGQ	INTS1_S1327
s9831	-0.944139	-2.5219	0.0324977	0.118406	Q13185	CBX3	2	95	S	GTKRKSLSDSESDDS	CBX3_S95
s17642	-1.42052	-2.52038	0.0325791	0.118639	Q8NEZ4	KMT2C	1	4034	S	EPPEPVPSPIIPILP	KMT2C_S4034
s21435	1.46195	2.57593	0.0326128	0.118697	Q9BTC0	DIDO1	1	1714	S	HSAGRSSSPAGETEG	DIDO1_S1714
s15251	0.67901	2.51855	0.0326777	0.118843	Q7Z333	SETX	1	947	S	REQAPDISPKSDTLT	SETX_S947
s21076	-0.864775	-2.51805	0.0327045	0.118843	Q99728	BARD1	1	299	T	KSRNEVVTPEKVCKN	BARD1_T299
s5304	-1.38521	-2.6488	0.0327287	0.118843	P28066	PSMA5	1	56	S	AVEKRITSPLMEPSS	PSMA5_S56
s21259	3.27179	2.57342	0.0327405	0.118843	Q9BRD0	BUD13	2	163	S	RHDTPDPSPLRGARH	BUD13_S163
s27204	2.26842	2.75419	0.032749	0.118843	Q9Y2V2	CARHSP1	2	32	S	RSRERSPSPLRGNVV	CARHSP1_S32
s1043	-1.15963	-2.51705	0.0327583	0.118843	O15119	TBX3	1	680	S	KVAALAASPASVAVD	TBX3_S680
s15912	1.34443	2.75285	0.0328075	0.118875	Q86VX9	MON1A	1	153	S	AMFVHARSYEDLTES	MON1A_S153
s7470	-1.0642	-2.516	0.0328148	0.118875	P54274	TERF1	2	11	S	DVSSAAPSPRGCADG	TERF1_S11
s16285	-1.45966	-2.91211	0.0328198	0.118875	Q8IWI9	MGA	1	1208	S	KLLTGIKSPRSYTPK	MGA_S1208
s12482	0.661289	2.51493	0.0328729	0.119004	Q53SF7	COBLL1	1	947	S	GQAPAEASPPPIAPK	COBLL1_S947
s21811	-1.20655	-2.51236	0.033012	0.119291	Q9BXP5	SRRT	1	544	T	LWASEPGTPPLPTSL	SRRT_T544
s11079	1.52854	2.64284	0.0330147	0.119291	Q14980	NUMA1	1	169	S	STFPEELSPPSHQAK	NUMA1_S169
s3556	-2.57353	-2.64281	0.0330159	0.119291	P05787	KRT8	1	258	S	SRSLDMDSIIAEVKA	KRT8_S258
s1018	1.15745	2.56793	0.0330227	0.119291	O15085	ARHGEF11	1	251	S	LSDPGLDSPRTSPVI	ARHGEF11_S251
s10236	2.3485	2.56756	0.0330418	0.119296	Q13573	SNW1	2	232	S	PPAPVMHSPSRKMTV	SNW1_S232
s4969	1.71208	2.7465	0.0330864	0.119393	P23246	SFPQ	1	283	S	EGFKANLSLLRRPGE	SFPQ_S283
s22529	0.875074	2.63967	0.0331674	0.119622	Q9H2D6	TRIOBP	1	1955	S	LSPLTQASPQRARTP	TRIOBP_S1955
s27682	-1.1969	-2.63896	0.033202	0.119683	Q9Y4H2	IRS2	1	577	S	GLRKRTYSLTTPARQ	IRS2_S577
s26586	2.41445	2.74287	0.0332467	0.11978	Q9UQ35	SRRM2	2	1913	S	VTRRRSRSRASPVSR	SRRM2_S1913
s14161	1.40455	2.50628	0.0333441	0.120067	Q6P3S6	FBXO42	1	488	S	SLAPRRGSLPDQKDL	FBXO42_S488
s9730	0.880497	2.56023	0.033422	0.12024	Q13111	CHAF1A	2	255	S	VRPPQIKSLPATPQG	CHAF1A_S255
s8596	-1.56098	-2.7388	0.0334276	0.12024	Q02818	NUCB1	1	224	S	PKVNVPGSQAQLKEV	NUCB1_S224
s17557	-1.39753	-2.73684	0.0335152	0.120491	Q8NEJ9	NGDN	1	143	S	NMMSKLSSEDEEEDE	NGDN_S143
s436	-1.16064	-2.50246	0.0335544	0.120568	O00443	PIK3C2A	1	259	S	KVSNLQVSPKSEDIS	PIK3C2A_S259
s18163	1.05876	2.55234	0.0338363	0.121516	Q8TEK3	DOT1L	1	1001	S	PRNSLPASPAHQLSS	DOT1L_S1001
s10758	-0.851918	-2.49632	0.0338953	0.121664	Q14669	TRIP12	1	312	S	STKKRSESPPAELPS	TRIP12_S312
s7824	2.35342	2.62364	0.0339532	0.121807	P61244	MAX	1	11	S	NDDIEVESDEEQPRF	MAX_S11
s26754	-2.11831	-2.49404	0.0340228	0.121992	Q9UQ35	SRRM2	1	954	S	PRRSRSVSPCSNVES	SRRM2_S954
s22173	-1.25752	-2.49357	0.0340487	0.122013	Q9C0D5	TANC1	1	67	S	VSMSLPSSPLLPRQS	TANC1_S67
s20463	-1.60713	-2.62139	0.0340648	0.122013	Q96QT6	PHF12	1	880	T	FSEKTPPTPPSSIVA	PHF12_T880
s6012	-1.23252	-2.72362	0.0341116	0.122058	P39023	RPL3	1	350	S	RVLTLRKSLLVQTKR	RPL3_S350
s26520	3.29778	2.72359	0.0341133	0.122058	Q9UQ35	SRRM2	1	1499	S	TPRPRSRSPSSPELN	SRRM2_S1499
s21452	-0.828161	-2.49168	0.0341547	0.122141	Q9BTE3	MCMBP	1	154	S	NANQARVSPSTSYTP	MCMBP_S154
s20270	-1.76786	-2.87682	0.0342096	0.122272	Q96NL6	SCLT1	1	681	S	VQRRKAASLMNLENI	SCLT1_S681
s19315	-2.02366	-2.87226	0.0343938	0.122866	Q969V6	MRTFA	1	305	T	EALGSSGTPPVRSLS	MRTFA_T305
s21226	-1.07691	-2.54003	0.0344935	0.123157	Q9BQG0	MYBBP1A	1	1163	S	EIPSATQSPISKKRK	MYBBP1A_S1163
s2457	2.64102	2.53879	0.0345602	0.123273	O75643	SNRNP200	1	225	S	GEVREEASDDDMEGD	SNRNP200_S225
s21070	-1.03394	-2.48448	0.0345623	0.123273	Q99719	SEPTIN5	1	327	S	TQDSRMESPIPILPL	SEPTIN5_S327
s11699	-0.932814	-2.48407	0.0345853	0.12329	Q15811	ITSN1	1	904	S	TATGSSPSPVLGQGE	ITSN1_S904
s21930	2.88885	3.12369	0.0346452	0.123438	Q9BYW2	SETD2	2	2079	S	KEKRKRRSSLSPPSS	SETD2_S2079
s414	1.34719	2.60944	0.0346646	0.123442	O00418	EEF2K	1	445	S	SGDSGYPSEKRGELD	EEF2K_S445
s26397	-1.16755	-2.70977	0.0347488	0.123677	Q9UPX0	IGSF9B	1	1215	S	PLSSRTGSPELAARA	IGSF9B_S1215
s5175	0.881062	2.60596	0.0348414	0.123941	P25788	PSMA3	1	250	S	SLKEEDESDDDNM__	PSMA3_S250
s25688	2.47395	2.70602	0.0349237	0.124169	Q9UKV3	ACIN1	2	240	S	QARAAKLSEGSQPAE	ACIN1_S240
s17093	0.752737	2.4772	0.0349786	0.124299	Q8N5F7	NKAP	1	149	S	APEVWGLSPKNPEPD	NKAP_S149
s17143	0.589016	2.4768	0.0350015	0.124315	Q8N684	CPSF7	1	60	S	PPVRQEPSPKPNNKT	CPSF7_S60
s2908	-0.765458	-2.47606	0.0350441	0.124401	O95180	CACNA1H	1	758	S	TPGPGPGSPQRRAQQ	CACNA1H_S758
s19913	1.39543	2.70288	0.0350706	0.12443	Q96JC9	EAF1	1	165	S	SPLKDNPSPEPQLDD	EAF1_S165
s16941	-1.68335	-2.60087	0.0351019	0.124476	Q8N2M8	CLASRP	1	535	S	RSQSPSPSPAREKLT	CLASRP_S535
s741	-0.984478	-2.47414	0.035155	0.124598	O14686	KMT2D	1	2274	S	KASEPLLSPPPFGES	KMT2D_S2274
s2555	-1.92974	-3.1075	0.0351981	0.124686	O75940	SMNDC1	1	201	S	VKRSIFASPESVTGK	SMNDC1_S201
s17859	0.812223	2.47282	0.0352313	0.124738	Q8TAD8	SNIP1	1	35	S	VVKQERLSPEVAPPA	SNIP1_S35
s22703	-1.47456	-2.4701	0.0353897	0.125156	Q9H4G0	EPB41L1	1	378	S	HTFFRLVSPEPPPKG	EPB41L1_S378
s26732	-3.50558	-3.10026	0.0354487	0.125156	Q9UQ35	SRRM2	4	819	S	PRRSRSSSSPPPKQK	SRRM2_S819
s23488	1.29787	2.46861	0.0354765	0.125156	Q9NQ29	LUC7L	1	363	S	GKMASRRSEEKEAGE	LUC7L_S363
s6854	-1.24393	-2.6938	0.0354995	0.125156	P49790	NUP153	1	257	S	KTSQLGDSPFYPGKT	NUP153_S257
s4718	1.80954	2.69229	0.0355714	0.125156	P18858	LIG1	1	51	S	GVVSESDSPVKRPGR	LIG1_S51
s26262	-2.55689	-2.69155	0.0356064	0.125156	Q9UPN9	TRIM33	1	862	S	SSLVNGKSPIRSLMH	TRIM33_S862
s27950	3.28552	2.69124	0.0356214	0.125156	Q9Y618	NCOR2	1	554	S	KEKTDDTSGEDNDEK	NCOR2_S554
s17775	-1.15564	-2.69011	0.0356755	0.125156	Q8NHG7	SVIP	1	46	S	RGILDVQSVQEKRKK	SVIP_S46
s11466	1.44272	2.58974	0.035678	0.125156	Q15424	SAFB	1	344	S	EAPTEAPSPEARDSK	SAFB_S344
s22423	-1.25431	-2.46471	0.035705	0.125156	Q9H195	MUC3B	2	10003	S	KFTSVIASTKTTSQS	MUC3B_S10003
s22424	-1.25431	-2.46471	0.035705	0.125156	Q9H195	MUC3B	2	5712	S	RFTSVIASTKTTSHS	MUC3B_S5712
s22425	-1.25431	-2.46471	0.035705	0.125156	Q9H195	MUC3B	2	6829	S	SFTSVIASTKITSQS	MUC3B_S6829
s22426	-1.25431	-2.46471	0.035705	0.125156	Q9H195	MUC3B	2	7798	S	RFTSVIASTKTTSHS	MUC3B_S7798
s22427	-1.25431	-2.46471	0.035705	0.125156	Q9H195	MUC3B	2	8745	S	SFTSVIASTKITSQS	MUC3B_S8745
s22428	-1.25431	-2.46471	0.035705	0.125156	Q9H195	MUC3B	2	10004	T	FTSVIASTKTTSQST	MUC3B_T10004
s22429	-1.25431	-2.46471	0.035705	0.125156	Q9H195	MUC3B	2	5713	T	FTSVIASTKTTSHST	MUC3B_T5713
s22430	-1.25431	-2.46471	0.035705	0.125156	Q9H195	MUC3B	2	6830	T	FTSVIASTKITSQST	MUC3B_T6830
s22431	-1.25431	-2.46471	0.035705	0.125156	Q9H195	MUC3B	2	7799	T	FTSVIASTKTTSHST	MUC3B_T7799
s22432	-1.25431	-2.46471	0.035705	0.125156	Q9H195	MUC3B	2	8746	T	FTSVIASTKITSQST	MUC3B_T8746
s3183	2.37295	2.58895	0.0357191	0.125156	O95685	PPP1R3D	1	74	S	IILRRARSLPSSPER	PPP1R3D_S74
s4835	-0.871193	-2.46379	0.0357587	0.12523	P20823	HNF1A	1	247	S	ECIQRGVSPSQAQGL	HNF1A_S247
s21818	3.58801	2.58763	0.0357883	0.125236	Q9BXS6	NUSAP1	1	135	S	RATAKVPSPPDEHQE	NUSAP1_S135
s8299	-0.684135	-2.46291	0.0358107	0.125236	P98175	RBM10	1	723	S	LASDDRPSPPRGLVA	RBM10_S723
s19632	-0.829765	-2.46282	0.035816	0.125236	Q96E39	RBMXL1	1	161	S	PPRSGGPSPKRSAPS	RBMXL1_S161
s13351	-0.757589	-2.46235	0.0358437	0.125248	Q5VTL8	PRPF38B	1	529	S	HDRRRSQSIEQESQE	PRPF38B_S529
s24896	1.35903	2.6862	0.0358629	0.125248	Q9P2Q2	FRMD4A	1	727	S	GSENDTGSPDFYTPR	FRMD4A_S727
s8729	-1.14227	-2.5149	0.035875	0.125248	Q03188	CENPC	1	177	S	SQNVIPSSAQKRETY	CENPC_S177
s23341	-1.35353	-2.58427	0.0359648	0.125441	Q9HCK8	CHD8	1	2519	S	RAPGYPSSPVTTASG	CHD8_S2519
s7	-1.35725	-2.46026	0.0359674	0.125441	A0AV96	RBM47	1	519	T	PFQGRPITPVYTVAP	RBM47_T519
s5410	1.98579	2.45943	0.0360161	0.125449	P29590	PML	2	527	S	PHLDGPPSPRSPVIG	PML_S527
s14533	1.52022	2.58306	0.0360286	0.125449	Q6VMQ6	ATF7IP	1	477	S	KMESSFGSPSKQESS	ATF7IP_S477
s3033	-1.98915	-3.08348	0.036038	0.125449	O95359	TACC2	1	2317	S	KLDNTPASPPRSPAE	TACC2_S2317
s24690	0.585968	2.45897	0.0360438	0.125449	Q9P260	RELCH	1	453	S	STIPKENSPNSFPRR	RELCH_S453
s9053	1.06974	2.51122	0.0360819	0.125517	Q08174	PCDH1	1	949	S	MSDAPGDSPRIHLPL	PCDH1_S949
s14229	1.43017	2.58136	0.0361182	0.125537	Q6PCB5	RSBN1L	1	6	S	__MAEPPSPVHCVAA	RSBN1L_S6
s7474	1.26632	2.58124	0.0361248	0.125537	P54278	PMS2	1	445	S	KTPEPRRSPLGQKRG	PMS2_S445
s3683	2.69142	2.6799	0.0361669	0.125619	P07900	HSP90AA1	1	263	S	PEIEDVGSDEEEEKK	HSP90AA1_S263
s10291	-0.733639	-2.45647	0.0361924	0.125643	Q13601	KRR1	2	5	S	___MASPSLERPEKG	KRR1_S5
s25880	-1.44008	-2.50886	0.0362157	0.125659	Q9ULJ8	PPP1R9A	1	190	S	GSTDSLDSLSSRTEA	PPP1R9A_S190
s23576	-2.11337	-2.67806	0.0362564	0.125688	Q9NQW6	ANLN	1	485	S	QGVSKTQSLPVTEKV	ANLN_S485
s10255	-1.01154	-2.45532	0.036261	0.125688	Q13586	STIM1	1	575	S	LVEKLPDSPALAKKA	STIM1_S575
s5935	-1.0664	-2.45406	0.0363359	0.125747	P38159	RBMX	1	208	S	SRRDVYLSPRDDGYS	RBMX_S208
s18579	-0.908081	-2.45388	0.036347	0.125747	Q8WWQ0	PHIP	1	692	S	PNVGLRRSGQIEGVR	PHIP_S692
s10279	-1.9129	-2.57695	0.036352	0.125747	Q13595	TRA2A	1	24	T	QSKSPTGTPARVKSE	TRA2A_T24
s25087	1.64237	2.57643	0.0363801	0.125747	Q9UER7	DAXX	1	495	S	AGKDGDKSPMSSLQI	DAXX_S495
s11053	-1.14376	-2.50581	0.0363886	0.125747	Q14978	NOLC1	1	623	S	KGEKRASSPFRRVRE	NOLC1_S623
s12175	-0.906063	-2.50579	0.0363898	0.125747	Q3KQU3	MAP7D1	1	446	S	KRQSLPASPRARLSA	MAP7D1_S446
s26799	2.4769	2.50483	0.0364442	0.125871	Q9UQ35	SRRM2	1	2034	T	RRRSRSRTPLLPRKR	SRRM2_T2034
s21923	-0.843186	-2.50397	0.0364936	0.125977	Q9BYW2	SETD2	1	131	S	LSTAEESSPPKSRVE	SETD2_S131
s20788	-1.18296	-2.50306	0.0365455	0.126092	Q96T58	SPEN	1	1857	S	EKLKRSNSPRGEAQK	SPEN_S1857
s2593	-0.975986	-2.49892	0.0367827	0.126801	O76021	RSL1D1	1	361	S	QVKATNESEDEIPQL	RSL1D1_S361
s3493	-0.970615	-2.44654	0.0367884	0.126801	P05114	HMGN1	1	89	S	KTEESPASDEAGEKE	HMGN1_S89
s26523	-1.90446	-3.06191	0.0368118	0.126817	Q9UQ35	SRRM2	1	1502	S	PRSRSPSSPELNNKC	SRRM2_S1502
s12226	-1.49888	-2.66491	0.0369015	0.127058	Q3YBR2	TBRG1	1	10	S	LLDGLASSPRAPLQS	TBRG1_S10
s14446	-1.18183	-2.56638	0.0369194	0.127058	Q6UB99	ANKRD11	1	774	S	KKSKDRPSKLEKKND	ANKRD11_S774
s2117	-1.10474	-2.44372	0.0369596	0.127082	O75175	CNOT3	1	299	S	TDSEVSQSPAKNGSK	CNOT3_S299
s15701	0.823259	2.44365	0.036964	0.127082	Q86U90	YRDC	1	37	S	GRLFRPPSPAPAAPG	YRDC_S37
s14035	1.68185	2.80889	0.0370716	0.127323	Q6NW34	NEPRO	1	265	S	LFLINEQSPRASEET	NEPRO_S265
s8264	1.06869	2.56357	0.0370717	0.127323	P85298	ARHGAP8	1	455	S	TKPTLPPSPLMAARR	ARHGAP8_S455
s9017	-1.04076	-2.4415	0.0370945	0.127337	Q07866	KLC1	1	460	S	YKACKVDSPTVTTTL	KLC1_S460
s3091	-1.80964	-2.493	0.0371251	0.127377	O95425	SVIL	1	852	T	RMNARYQTQPVTLGE	SVIL_T852
s17888	1.41146	2.56198	0.0371583	0.127427	Q8TAQ2	SMARCC2	2	304	S	KKRKRSPSPSPTPEA	SMARCC2_S304
s24908	0.957919	2.56098	0.0372125	0.127441	Q9P2R6	RERE	1	594	S	GRKKQPASPDGRTSP	RERE_S594
s25811	-0.659815	-2.43954	0.0372147	0.127441	Q9ULD9	ZNF608	1	964	S	GMRSKASSPSDIISS	ZNF608_S964
s1923	1.55923	2.80556	0.0372189	0.127441	O60841	EIF5B	1	107	S	GQKGKKQSFDDNDSE	EIF5B_S107
s12957	-1.19964	-2.4903	0.0372819	0.127592	Q5T200	ZC3H13	1	1033	T	KKKRGPRTPPITTKE	ZC3H13_T1033
s19670	-0.838551	-2.43774	0.0373247	0.127674	Q96EV2	RBM33	1	765	S	EVKVKPASPVAQPKE	RBM33_S765
s15372	2.50811	2.55823	0.037363	0.12774	Q7Z4S6	KIF21A	1	1212	S	SAREKELSPPPGLPS	KIF21A_S1212
s5025	-0.966772	-2.43673	0.0373871	0.127758	P23769	GATA2	1	192	S	PSTTGAASPASSSAG	GATA2_S192
s27114	1.31035	2.6539	0.0374511	0.12788	Q9Y2K5	R3HDM2	1	855	S	RQALKSASTDLGTAD	R3HDM2_S855
s2760	1.75083	2.80011	0.0374606	0.12788	O94913	PCF11	1	777	S	FEGPNKLSPRIDGPP	PCF11_S777
s15237	2.70031	2.55599	0.0374857	0.127886	Q7Z2Z1	TICRR	1	1103	Y	DSEVPAAYQTPKKSH	TICRR_Y1103
s14769	-1.02282	-2.55573	0.0375001	0.127886	A0A590UK10;Q6ZSZ5	ARHGEF18	1	1291	S	SRNRRSLSPILPGRH	ARHGEF18_S1291
s6821	3.20365	2.48613	0.0375262	0.12791	P49756	RBM25	1	583	S	QIKQEPESEEEEEEK	RBM25_S583
s13556	-1.02836	-2.65172	0.0375613	0.127966	Q5W0Z9	ZDHHC20	1	305	S	GMDPEQASVTNQNEY	ZDHHC20_S305
s8528	2.02135	2.55179	0.0377172	0.128432	Q01831	XPC	1	94	S	VIKDEALSDGDDLRD	XPC_S94
s27435	2.20437	2.48151	0.0377983	0.12864	Q9Y3T9	NOC2L	1	49	S	EAREAARSPDKPGGS	NOC2L_S49
s6480	-1.31218	-2.64668	0.0378164	0.12864	P46778	RPL21	1	104	S	KHSKSRDSFLKRVKE	RPL21_S104
s5838	-1.56727	-2.48023	0.0378739	0.128723	P35612	ADD2	1	600	S	PAKSAPASPVQSPAK	ADD2_S600
s1575	1.92074	2.64504	0.0379001	0.128723	O43719	HTATSF1	1	721	S	SEKLFDDSDERGTLG	HTATSF1_S721
s25235	-1.03759	-2.42833	0.0379072	0.128723	Q9UHB6	LIMA1	1	698	S	NSFLKQQSPQEPKSL	LIMA1_S698
s12320	-1.47502	-2.54797	0.037929	0.128723	Q4L235	AASDH	1	724	S	QNLKGLNSPVLIGKS	AASDH_S724
s7941	0.865972	2.42787	0.0379359	0.128723	P62888	RPL30	1	10	S	AAKKTKKSLESINSR	RPL30_S10
s9594	-0.70602	-2.42736	0.0379676	0.128766	Q12955	ANK3	1	4333	S	MKKMSRTSPADGKPR	ANK3_S4333
s5719	1.06863	2.42512	0.0381079	0.129175	P35222	CTNNB1	1	552	S	QDTQRRTSMGGTQQQ	CTNNB1_S552
s5408	-0.703677	-2.47598	0.0381264	0.129175	P29590	PML	1	505	S	EARLARSSPEQPRPS	PML_S505
s1929	1.09723	2.47403	0.038243	0.129505	O60841	EIF5B	1	164	S	SNKKWDGSEEDEDNS	EIF5B_S164
s20413	1.26821	2.42198	0.0383053	0.129651	Q96QE3	ATAD5	1	1222	S	PRKVPPPSPKSSGPK	ATAD5_S1222
s1402	-1.20611	-2.5406	0.0383413	0.129709	O43306	ADCY6	1	54	S	LRDAEPPSPTPAGPP	ADCY6_S54
s14774	-1.58892	-2.47078	0.0384381	0.129947	Q6ZT12	UBR3	1	15	S	AVGGQQPSQPELPAP	UBR3_S15
s23541	2.32814	2.63433	0.0384501	0.129947	Q9NQS7	INCENP	1	275	S	DSPAFPDSPWRERVL	INCENP_S275
s5416	-0.882478	-2.41846	0.0385272	0.130142	P29590	PML	1	8	S	MEPAPARSPRPQQDP	PML_S8
s13998	0.982712	2.41773	0.0385736	0.130234	Q6MZP7	LIN54	1	635	S	GCKNFEESPERKTLM	LIN54_S635
s6256	3.80178	2.46755	0.0386328	0.130369	P43243	MATR3	2	604	S	YSPDGKESPSDKKSK	MATR3_S604
s10210	-1.05276	-2.46689	0.0386726	0.130438	Q13554	CAMK2B	1	287	T	SMMHRQETVECLKKF	CAMK2B_T287
s8453	-1.06202	-2.41569	0.0387036	0.130478	Q01130	SRSF2	1	26	S	DNLTYRTSPDTLRRV	SRSF2_S26
s9640	-1.16528	-2.41382	0.0388224	0.130813	Q12983	BNIP3	1	72	T	DSPPRSQTPQDTNRA	BNIP3_T72
s3789	-1.03249	-2.41349	0.0388436	0.130819	P08727	KRT19	1	22	S	FGGLGGGSVRFGPGV	KRT19_S22
s3004	-1.24467	-2.53125	0.0388711	0.130847	O95292	VAPB	1	156	S	ETPIVSKSLSSSLDD	VAPB_S156
s19122	1.02844	2.5297	0.0389597	0.131062	Q92797	SYMPK	1	1171	S	VGAPSSSSPSPSPSA	SYMPK_S1171
s24977	1.47745	2.52945	0.0389739	0.131062	Q9UBF8	PI4KB	1	266	S	PAPDTGLSPSKRTHQ	PI4KB_S266
s8663	-1.19395	-2.5286	0.0390224	0.131129	Q03111	MLLT1	1	175	T	AFSDPKKTKPSHGSK	MLLT1_T175
s16165	-1.16832	-2.46077	0.0390445	0.131129	Q8IU68	TMC8	1	522	S	LKNSRASSRPFRASS	TMC8_S522
s12315	-1.31177	-2.52809	0.0390518	0.131129	Q4KWH8	PLCH1	1	1307	S	LESNLPGSPNTSRGW	PLCH1_S1307
s11264	0.825913	2.46008	0.0390871	0.131182	Q15075	EEA1	1	356	S	LQSRLSASETSLHRI	EEA1_S356
s26496	0.940252	2.52697	0.0391162	0.131212	Q9UQ35	SRRM2	1	1387	S	GHSSSELSPDAVEKA	SRRM2_S1387
s11634	-1.81402	-3.00024	0.0391347	0.131212	Q15723	ELF2	1	521	T	TQQASGQTPPRVISA	ELF2_T521
s8804	0.599627	2.40663	0.0392846	0.131566	Q04637	EIF4G1	1	1187	S	PATKRSFSKEVEERS	EIF4G1_S1187
s26290	-1.37627	-2.40649	0.0392932	0.131566	Q9UPQ0	LIMCH1	1	523	S	SMSAGSGSPSKTVTP	LIMCH1_S523
s1529	1.34533	2.5238	0.0392985	0.131566	O43581	SYT7	1	52	S	LGKRYKNSLETVGTP	SYT7_S52
s7568	1.06603	2.5227	0.039362	0.131713	P55196	AFDN	1	1779	S	SKSQDADSPGSSGAP	AFDN_S1779
s1666	-0.90082	-2.40298	0.0395209	0.132083	O60264	SMARCA5	1	116	S	AAQKTPTSPLKMKPG	SMARCA5_S116
s14413	-1.67343	-2.61289	0.039577	0.132083	Q6U7Q0	ZNF322	1	391	S	SEKGLELSPPHASEA	ZNF322_S391
s16260	-1.89859	-2.40211	0.0395771	0.132083	Q8IW50	FAM219A	1	72	S	LKNGSMGSPVNQQPK	FAM219A_S72
s1942	-0.644829	-2.40194	0.0395884	0.132083	O60885	BRD4	1	1117	S	VKEEKIHSPIIRSEP	BRD4_S1117
s16307	-0.841665	-2.40187	0.0395933	0.132083	Q8IWI9	MGA	1	924	S	SILPYPVSPKQKYSH	MGA_S924
s15020	-1.91215	-2.40178	0.039599	0.132083	Q7KZI7	MARK2	1	569	S	PQRVPVASPSAHNIS	MARK2_S569
s1528	-0.690853	-2.45148	0.0396167	0.132083	O43572	AKAP10	1	52	S	KASISVHSPQKSTKN	AKAP10_S52
s21581	2.40564	2.75294	0.0396288	0.132083	Q9BVI0	PHF20	1	173	T	FKEQRKATVNVKKDK	PHF20_T173
s3018	-1.13147	-2.51659	0.0397165	0.13231	O95297	MPZL1	1	210	S	CSTSESLSPVKQAPR	MPZL1_S210
s2327	1.42195	2.39857	0.0398085	0.132551	O75449	KATNA1	1	170	S	GREEKNKSPAAVTEP	KATNA1_S170
s10327	-0.598855	-2.39732	0.0398904	0.132759	Q13627	DYRK1A	1	321	Y	LGQRIYQYIQSRFYR	DYRK1A_Y321
s17990	-1.41949	-2.51298	0.0399278	0.132818	Q8TC76	FAM110B	1	95	S	AAKRALGSPTLKVFG	FAM110B_S95
s24269	-0.890752	-2.39481	0.0400556	0.133178	Q9NYL2	MAP3K20	1	637	S	VNQSRSSSPTQYGLT	MAP3K20_S637
s17917	1.78449	2.44257	0.0401728	0.133446	Q8TB72	PUM2	1	136	S	GDQKGKASPFEEDQN	PUM2_S136
s25748	-0.748835	-2.39282	0.0401869	0.133446	Q9UKY1	ZHX1	1	668	T	TGKICKKTPEQLHML	ZHX1_T668
s12917	-0.650817	-2.39269	0.0401955	0.133446	Q5T200	ZC3H13	1	110	S	RNTEESSSPVRKESS	ZC3H13_S110
s11522	-1.05455	-2.50701	0.0402795	0.133659	Q15596	NCOA2	1	771	S	PKLERLDSKTDPASN	NCOA2_S771
s6295	-1.73626	-2.59728	0.0404195	0.133979	P45974	USP5	1	785	S	RSAADSISESVPVGP	USP5_S785
s4673	3.03893	2.73592	0.040445	0.133979	P18583	SON	1	2022	T	VRLRRSRTPLRRRFS	SON_T2022
s10275	0.677236	2.38886	0.040449	0.133979	Q13595	TRA2A	1	202	T	SITKRAHTPTPGIYM	TRA2A_T202
s24955	-1.24714	-2.38873	0.0404574	0.133979	Q9UBC2	EPS15L1	1	229	S	AVPVLPASPPPKDSL	EPS15L1_S229
s5744	-0.727328	-2.38847	0.040475	0.133979	P35251	RFC1	1	156	S	KTKNKPLSPIKLTPT	RFC1_S156
s21028	-1.8284	-2.59377	0.040611	0.134364	Q99675	CGRRF1	1	260	S	LLEKVGLSESEVEPS	CGRRF1_S260
s1668	1.7673	2.7301	0.0407286	0.134687	O60264	SMARCA5	1	66	S	EEIFDDASPGKQKEI	SMARCA5_S66
s8370	2.24197	2.49744	0.04085	0.135023	Q00613	HSF1	2	307	S	EPPSPPQSPRVEEAS	HSF1_S307
s4457	-1.02465	-2.38132	0.0409534	0.135298	P16402	H1-3	2	18	T	IPAPAEKTPVKKKAK	H1-3_T18
s8255	1.25855	2.38093	0.0409801	0.13532	P85037	FOXK1	1	445	S	ECLSREGSPIPHDPE	FOXK1_S445
s19201	0.86513	2.37885	0.04112	0.135597	Q92922	SMARCC1	1	573	S	LVPLHLRSPQVPAAQ	SMARCC1_S573
s17900	1.2842	2.49293	0.0411217	0.135597	Q8TB03	CXorf38	1	314	T	SQEPGRQTPDRKA__	CXorf38_T314
s10003	-0.907206	-2.42713	0.0411557	0.135597	Q13416	ORC2	1	116	T	LASELAKTPQKSVSF	ORC2_T116
s27429	-0.839194	-2.49225	0.0411627	0.135597	Q9Y3S1	WNK2	1	1889	S	QRPSRAGSLGPETPS	WNK2_S1889
s7373	2.45877	2.3782	0.0411642	0.135597	P53396	ACLY	1	481	S	MPQDSVPSPRSLQGK	ACLY_S481
s24789	-0.719663	-2.37786	0.041187	0.135606	Q9P2D1	CHD7	1	2559	S	PPTRNIPSPGQLDPD	CHD7_S2559
s26670	1.46518	2.48961	0.0413232	0.135989	Q9UQ35	SRRM2	2	351	S	EKSATRPSPSPERSS	SRRM2_S351
s757	-0.838479	-2.37554	0.0413447	0.135993	O14686	KMT2D	1	1843	T	GLEGKADTPGPEDGG	KMT2D_T1843
s21971	-2.04599	-2.58007	0.0413703	0.136011	Q9BZ29	DOCK9	1	1211	T	PAVNPLVTPQKGSTL	DOCK9_T1211
s13221	-1.51531	-2.3747	0.0414013	0.136047	Q5TZA2	CROCC	1	1460	S	APRPVPGSPARDAPA	CROCC_S1460
s19110	-0.96902	-2.42193	0.0414922	0.13628	Q92794	KAT6A	1	473	S	NEERLFGSQEIMTEK	KAT6A_S473
s9920	-0.92757	-2.42048	0.0415866	0.136473	Q13263	TRIM28	1	784	S	EDKADVQSIIGLQRF	TRIM28_S784
s20284	1.41359	2.71251	0.0415979	0.136473	Q96P16	RPRD1A	1	285	S	ELRSRIQSLPDLSRL	RPRD1A_S285
s5699	-0.836037	-2.48446	0.0416371	0.136473	P35221	CTNNA1	1	366	S	ERSDALNSAIDKMTK	CTNNA1_S366
s21917	-1.17523	-2.57513	0.0416475	0.136473	Q9BYV8	CEP41	1	99	S	EDNDSAASDPDAETT	CEP41_S99
s18291	-0.853287	-2.37025	0.0417052	0.136473	Q8TF45	ZNF418	1	77	S	STPGAGVSPKKAHSC	ZNF418_S77
s12799	-1.11589	-2.48333	0.0417065	0.136473	Q5SW79	CEP170	1	1112	S	RARLGEASDSELADA	CEP170_S1112
s17183	-0.807508	-2.41861	0.0417086	0.136473	Q8N7H5	PAF1	1	440	S	GSGEDESSEDEARAA	PAF1_S440
s5630	-0.82157	-2.37015	0.0417124	0.136473	P32519	ELF1	1	163	S	VQEKYADSPGASSPE	ELF1_S163
s21199	-0.972668	-2.48204	0.0417855	0.136607	Q9BQ39	DDX50	1	113	S	KKSKRVSSLDTSTHK	DDX50_S113
s26009	1.42731	2.48179	0.0418009	0.136607	Q9ULU4	ZMYND8	1	444	S	NSSVHTGSDVEQDAE	ZMYND8_S444
s6983	-1.15001	-2.36867	0.0418138	0.136607	P49916	LIG3	1	210	S	TTTGQVTSPVKGASF	LIG3_S210
s18576	1.50834	2.41355	0.0420404	0.137272	Q8WWQ0	PHIP	1	1783	S	AFYNEDDSEEEQRQL	PHIP_S1783
s8738	-0.687522	-2.36496	0.0420693	0.137272	Q03188	CENPC	1	538	S	WVVKSEESPVYSNSS	CENPC_S538
s4138	1.94906	2.36483	0.0420784	0.137272	P11387	TOP1	1	723	Y	LGTSKLNYLDPRITV	TOP1_Y723
s19859	2.78037	2.56536	0.042202	0.137584	Q96HR8	NAF1	1	315	S	PPEALDFSDDEKEKE	NAF1_S315
s2352	1.10492	2.36287	0.0422147	0.137584	O75494	SRSF10	1	133	S	RRRSRSRSFDYNYRR	SRSF10_S133
s9637	-0.764035	-2.36007	0.0424089	0.138151	Q12983	BNIP3	1	86	S	ASETDTHSIGEKNSS	BNIP3_S86
s15920	-1.46643	-2.69599	0.0424333	0.138163	Q86W50	METTL16	1	419	S	TPKESGNSQELARGP	METTL16_S419
s9452	-0.792588	-2.35907	0.0424789	0.138216	Q12873	CHD3	2	1601	S	ETEADAPSPAPSLGE	CHD3_S1601
s12593	1.78898	2.47067	0.0424903	0.138216	Q5H9R7	PPP6R3	1	617	S	QQFDDGGSDEEDIWE	PPP6R3_S617
s10760	-1.10414	-2.47025	0.0425169	0.138236	Q14669	TRIP12	1	77	S	RGVKRSASPDYNRTN	TRIP12_S77
s9390	-0.987403	-2.40572	0.0425586	0.138305	Q12830	BPTF	1	1300	S	LDDVSIRSPETKCPK	BPTF_S1300
s8170	1.59177	2.69304	0.0425844	0.138323	P78536	ADAM17	1	791	S	NSSTAAKSFEDLTDH	ADAM17_S791
s6474	-1.16131	-2.46838	0.0426341	0.138417	P46527	CDKN1B	1	178	S	EENVSDGSPNAGSVE	CDKN1B_S178
s11965	-0.934457	-2.35496	0.0427665	0.138781	Q1KMD3	HNRNPUL2	1	165	T	EERSGDETPGSEVPG	HNRNPUL2_T165
s15653	1.62444	2.55424	0.042842	0.138872	Q86TV6	TTC7B	1	160	S	EKLPISSSTSNLHVD	TTC7B_S160
s25381	-1.22481	-2.46458	0.0428728	0.138872	Q9UIF8	BAZ2B	1	1680	S	VASSKSESPVPQNEK	BAZ2B_S1680
s22744	1.95797	2.46437	0.0428862	0.138872	Q9H4L4	SENP3	1	212	S	AEDGVRGSPPVPSGP	SENP3_S212
s20410	-1.12373	-2.46436	0.0428868	0.138872	Q96QD9	FYTTD1	1	61	S	NRRLLQQSGAQQFRM	FYTTD1_S61
s26577	-1.20213	-2.40066	0.0428973	0.138872	Q9UQ35	SRRM2	1	1869	S	KRSRSRASPATHRRS	SRRM2_S1869
s24137	-2.37298	-2.68309	0.0430985	0.139457	Q9NXV6	CDKN2AIP	1	346	T	SSGTSLLTPKSSSST	CDKN2AIP_T346
s6642	0.7613	2.34993	0.0431217	0.139465	P48634	PRRC2A	1	782	T	AMLRERGTPPVDPKL	PRRC2A_T782
s19331	-0.693275	-2.34963	0.043143	0.139468	Q96A47	ISL2	1	157	S	AAAGSPRSPGPLPGA	ISL2_S157
s14312	1.03182	2.5482	0.043194	0.139509	Q6PJG9	LRFN4	1	626	S	GCRGVGGSAERLEES	LRFN4_S626
s16501	-1.34572	-2.45946	0.0431972	0.139509	Q8IY18	SMC5	1	12	S	SKKTSTPSPQPSKRA	SMC5_S12
s12176	-0.772117	-2.34832	0.0432359	0.139547	Q3KQU3	MAP7D1	1	460	S	ASTASELSPKSKARP	MAP7D1_S460
s1999	-1.68799	-2.68018	0.0432502	0.139547	O75069	TMCC2	1	470	S	GSATLVSSPKYGSDD	TMCC2_S470
s5344	2.17261	2.39486	0.0432885	0.139603	P28715	ERCC5	1	341	S	EPDATPPSPRTLLAM	ERCC5_S341
s9835	3.47325	2.54624	0.0433088	0.139603	Q13188	STK3	1	316	S	LEEEEENSDEDELDS	STK3_S316
s9901	0.772757	2.34684	0.0433409	0.13964	Q13247	SRSF6	2	316	S	PSKARSVSPPPKRAT	SRSF6_S316
s4092	1.51043	2.67747	0.0433919	0.139738	P11171	EPB41	1	578	S	EGGVLDASAKKTVVP	EPB41_S578
s15811	-1.03576	-2.34545	0.0434401	0.139801	Q86V15	CASZ1	1	981	S	IKAEAEGSPAAEPSP	CASZ1_S981
s25779	-0.96685	-2.39244	0.0434529	0.139801	Q9ULD2	MTUS1	1	958	S	LKQHKTLSQELVNLR	MTUS1_S958
s27438	1.36554	2.54275	0.0435146	0.139934	Q9Y3T9	NOC2L	1	672	S	KDLFDLNSSEEDDTE	NOC2L_S672
s27075	1.74847	2.34384	0.0435552	0.139977	Q9Y2H5	PLEKHA6	1	777	S	VVPPRTKSPTDDEVT	PLEKHA6_S777
s24831	-0.786836	-2.34359	0.043573	0.139977	Q9P2G1	ANKIB1	1	737	S	RGVAPADSPEAPRRS	ANKIB1_S737
s5150	-2.26883	-2.54147	0.0435903	0.139977	P25445	FAS	1	243	S	IAGVMTLSQVKGFVR	FAS_S243
s11711	1.40513	2.67285	0.0436346	0.140033	Q15814	TBCC	1	80	S	ELLERAESVERLEEA	TBCC_S80
s2337	1.64908	2.5402	0.0436655	0.140033	O75475	PSIP1	2	275	S	GVTSTSDSEEEGDDQ	PSIP1_S275
s7634	1.52103	2.67219	0.0436698	0.140033	P55317	FOXA1	1	448	S	SASVTTRSPIEPSAL	FOXA1_S448
s24894	-0.982367	-2.53904	0.0437341	0.140173	Q9P2Q2	FRMD4A	1	694	S	STRSVDISPTRLHSL	FRMD4A_S694
s16028	-1.92109	-2.53816	0.043786	0.140248	Q86XJ1	GAS2L3	1	570	S	PVSVSSVSPVKATQK	GAS2L3_S570
s7449	-1.30281	-2.44974	0.0438198	0.140248	P54198	HIRA	1	586	T	APALTSMTPTAVERL	HIRA_T586
s13720	0.754913	2.34015	0.0438198	0.140248	Q68DK7	MSL1	1	386	T	RELRSQETPEKPRSS	MSL1_T386
s8522	1.36846	2.66565	0.044016	0.14081	Q01813	PFKP	1	386	S	AVRLRGRSFAGNLNT	PFKP_S386
s207	-1.1935	-2.44618	0.0440502	0.140852	A7KAX9	ARHGAP32	1	892	S	EKVVYAFSPKIGRKL	ARHGAP32_S892
s24801	-0.545578	-2.33575	0.0441374	0.141065	Q9P2D3	HEATR5B	1	1737	S	LSTKVSDSPSHIATK	HEATR5B_S1737
s17518	1.38401	2.38197	0.044171	0.141105	Q8NDX5	PHC3	1	609	T	ECVRMDRTPPPPTLS	PHC3_T609
s21572	1.83009	2.44317	0.0442464	0.14128	Q9BVG4	PBDC1	1	181	S	GGEKRADSGEEENTK	PBDC1_S181
s26950	-0.724661	-2.33341	0.0443075	0.141408	Q9UQR0	SCML2	1	590	S	SPLVGDISPKSSPHE	SCML2_S590
s5822	1.13613	2.3791	0.0443706	0.141542	P35611	ADD1	1	355	S	KYKAKSRSPGSPVGE	ADD1_S355
s13919	-0.906906	-2.37797	0.0444491	0.141658	Q6IQ23	PLEKHA7	1	448	S	AQKGDSRSLPLDQTL	PLEKHA7_S448
s5668	-1.53951	-2.6572	0.0444685	0.141658	P33991	MCM4	1	120	S	RQRPDLGSAQKGLQV	MCM4_S120
s2344	-1.0438	-2.37758	0.044476	0.141658	O75475	PSIP1	1	141	T	TKAVDITTPKAARRG	PSIP1_T141
s24312	-0.994848	-2.3309	0.0444905	0.141658	Q9NYV4	CDK12	1	334	S	YGRRRSSSPFLSKRS	CDK12_S334
s16067	-1.96136	-2.52518	0.0445647	0.14177	Q86XZ4	SPATS2	1	114	S	PDSSKSVSIQEEQSA	SPATS2_S114
s16655	2.82427	2.5249	0.0445814	0.14177	Q8IYB3	SRRM1	2	872	T	APEPKKETESEAEDN	SRRM1_T872
s6112	-2.59053	-2.52478	0.0445887	0.14177	P41440	SLC19A1	1	5	S	___MVPSSPAVEKQV	SLC19A1_S5
s5187	2.8747	2.37518	0.0446436	0.141851	P26045	PTPN3	1	425	S	GSLAPQDSDSEVSQN	PTPN3_S425
s23221	-1.70409	-2.52332	0.0446768	0.141851	Q9HBY8	SGK2	1	4	S	____MNSSPAGTPSP	SGK2_S4
s28158	1.35524	2.43659	0.0446771	0.141851	Q9Y6Y8	SEC23IP	1	926	S	EAEKVVESPDFSKDE	SEC23IP_S926
s11448	1.80593	2.86809	0.0447113	0.141894	Q15398	DLGAP5	1	725	S	CLSSERMSLPLLAGG	DLGAP5_S725
s25806	-0.749644	-2.37384	0.0447372	0.141909	Q9ULD9	ZNF608	1	895	S	TFTDNAPSPSIGSAS	ZNF608_S895
s5308	1.06122	2.32719	0.0447626	0.141923	P28288	ABCD3	1	40	S	LGLHGKKSGKPPLQN	ABCD3_S40
s9961	-0.578782	-2.32575	0.0448687	0.142193	Q13330	MTA1	1	449	S	GPNRSNMSPHGLPAR	MTA1_S449
s20775	-1.94246	-2.37134	0.0449131	0.142222	Q96T58	SPEN	1	1006	S	KPEVKKSSPEMEDAR	SPEN_S1006
s26018	-0.861666	-2.32495	0.0449274	0.142222	Q9ULU4	ZMYND8	1	547	S	STPVPLISPKRQIRS	ZMYND8_S547
s25231	-0.630272	-2.32477	0.0449409	0.142222	Q9UHB6	LIMA1	1	609	S	VKSPKTVSPPIRKGW	LIMA1_S609
s11519	-0.83057	-2.37021	0.0449926	0.142319	Q15596	NCOA2	1	699	S	RLLQDSSSPVDLAKL	NCOA2_S699
s997	-0.95872	-2.36983	0.0450189	0.142335	O15068	MCF2L	1	975	S	LPAPTSTSPSRGNSR	MCF2L_S975
s15096	-0.96334	-2.32321	0.0450555	0.142385	Q7L576	CYFIP1	1	1068	T	PLIERLGTPQQIAIA	CYFIP1_T1068
s16355	-0.810671	-2.32266	0.0450966	0.142448	Q8IWV7	UBR1	1	21	T	ISAELPQTPQRLASW	UBR1_T21
s4867	1.25478	2.42937	0.0451554	0.142567	P21359	NF1	1	2543	S	KLLGTRKSFDHLISD	NF1_S2543
s26854	-0.897906	-2.32131	0.0451967	0.142631	Q9UQ80	PA2G4	2	2	S	______MSGEDEQQE	PA2G4_S2
s20634	3.36539	2.64087	0.0453571	0.143065	Q96SN8	CDK5RAP2	1	1238	S	QNKFRDLSPPRYDSL	CDK5RAP2_S1238
s10010	-0.991415	-2.36478	0.0453765	0.143065	Q13425	SNTB2	1	258	S	CFAARNLSMPDLENR	SNTB2_S258
s5191	-1.46528	-2.63909	0.0454551	0.143207	P26196	DDX6	1	16	S	PVIMGLSSQNGQLRG	DDX6_S16
s28000	-1.21981	-2.51047	0.0454639	0.143207	Q9Y6D5	ARFGEF2	1	1514	S	LDRQSLSSIDKNPSE	ARFGEF2_S1514
s7472	-1.24116	-2.50969	0.0455121	0.14324	P54274	TERF1	1	371	T	VSKSQPVTPEKHRAR	TERF1_T371
s17628	-0.755869	-2.36281	0.0455168	0.14324	Q8NEZ4	KMT2C	1	113	S	PTLQRSVSEESANSL	KMT2C_S113
s21642	-1.05127	-2.31667	0.045542	0.143247	Q9BW61	DDA1	1	95	S	RKVARTDSPDMHEDT	DDA1_S95
s17251	1.00125	2.42329	0.0455613	0.143247	Q8N9T8	KRI1	1	171	S	FRAFVEDSEDEDGAG	KRI1_S171
s4208	-1.46105	-2.36074	0.0456651	0.143507	P12532	CKMT1A	1	196	S	RVVVDALSGLKGDLA	CKMT1A_S196
s7185	-1.006	-2.3599	0.0457245	0.143537	P51788	CLCN2	1	20	T	RALQYEQTLMYGRYT	CLCN2_T20
s22854	1.98901	2.42068	0.0457374	0.143537	Q9H6F5	CCDC86	1	47	S	EETREPGSPPSVQRA	CCDC86_S47
s9284	-1.27872	-2.35971	0.0457384	0.143537	Q12768	WASHC5	1	917	S	KTLMNAVSPLKSIVA	WASHC5_S917
s21265	1.61443	2.50556	0.0457687	0.143539	Q9BRD0	BUD13	2	222	S	PRRVRHDSPDPSPPR	BUD13_S222
s7254	-0.788775	-2.31348	0.0457815	0.143539	P52272	HNRNPM	1	701	S	CGVVKFESPEVAERA	HNRNPM_S701
s10838	-1.95022	-2.41859	0.0458783	0.143721	Q14676	MDC1	1	523	T	STTVDINTQVEKEVP	MDC1_T523
s12950	1.09712	2.35771	0.0458821	0.143721	Q5T200	ZC3H13	1	77	S	YSSNYRRSPERPTGD	ZC3H13_S77
s4839	-1.27062	-2.41779	0.0459324	0.14381	P20839	IMPDH1	1	416	S	KKYRGMGSLDAMEKS	IMPDH1_S416
s10232	1.29329	2.5026	0.0459529	0.14381	Q13563	PKD2	1	812	S	FPRSLDDSEEDDDED	PKD2_S812
s19295	-1.25976	-2.35622	0.0459894	0.143858	Q969L2	MAL2	1	2	S	______MSAGGASVP	MAL2_S2
s2942	-1.95765	-2.50061	0.0460776	0.144045	O95232	LUC7L3	1	181	S	STTSTIESFAAQEKQ	LUC7L3_S181
s17918	-0.93167	-2.3548	0.0460918	0.144045	Q8TB72	PUM2	1	182	S	TPGSRQASPTEVVER	PUM2_S182
s8066	-0.887587	-2.3089	0.0461267	0.144087	P78344	EIF4G2	1	508	T	AQPPRTQTPPLGQTP	EIF4G2_T508
s2762	-0.895059	-2.35218	0.046281	0.144503	O94913	PCF11	1	851	S	GGFRFEGSPGLRFEG	PCF11_S851
s11234	-1.14891	-2.49642	0.046341	0.144623	Q15057	ACAP2	1	384	S	KSSPSTGSLDSGNES	ACAP2_S384
s26443	-1.92549	-2.30283	0.0465884	0.145328	Q9UQ26	RIMS2	1	463	S	AQRTTNHSPPTPRRS	RIMS2_S463
s21735	1.69067	2.49164	0.0466439	0.145434	Q9BX95	SGPP1	1	112	S	AGALRRNSLTGEEGQ	SGPP1_S112
s23666	-0.707963	-2.30176	0.0466706	0.145443	Q9NRA8	EIF4ENIF1	1	564	S	LLGQRAPSPPLSQVF	EIF4ENIF1_S564
s6875	-0.99887	-2.40669	0.0466907	0.145443	P49792	RANBP2	1	1400	S	TVFTPKTSPENVQDR	RANBP2_S1400
s26839	-0.611146	-2.30123	0.0467111	0.145443	Q9UQ35	SRRM2	1	792	T	CPKQKSQTPPRRSRS	SRRM2_T792
s20272	1.77624	2.34578	0.0467477	0.14549	Q96NT5	SLC46A1	1	458	S	EFQQFPQSP______	SLC46A1_S458
s869	1.16548	2.29906	0.0468773	0.145826	O15014	ZNF609	1	467	S	SKRVRTNSMGSATGP	ZNF609_S467
s16809	1.3942	2.40333	0.0469231	0.145891	Q8N122	RPTOR	2	859	S	DTSSLTQSAPASPTN	RPTOR_S859
s16548	-0.839083	-2.34299	0.0469522	0.145891	Q8IY92	SLX4	1	1469	S	ADSRDCRSPGLLDTT	SLX4_S1469
s25351	-1.11825	-2.40275	0.0469628	0.145891	Q9UHX1	PUF60	1	314	T	MPLLTPATPGGLPPA	PUF60_T314
s5269	0.878312	2.29751	0.0469967	0.145929	P27816	MAP4	1	696	S	PNKELPPSPEKKTKP	MAP4_S696
s9027	-0.944275	-2.34099	0.0470994	0.146181	Q07955	SRSF1	1	199	S	VKVDGPRSPSYGRSR	SRSF1_S199
s25084	-1.32893	-2.60945	0.0471216	0.146183	Q9UEG4	ZNF629	1	745	S	GGKSSQKSPELGKSS	ZNF629_S745
s5155	2.38601	2.33944	0.0472137	0.146226	P25490	YY1	1	118	S	EVVGGDDSDGLRAED	YY1_S118
s2590	2.01038	2.60783	0.047215	0.146226	O76003	GLRX3	1	153	T	CMLFMKGTPQEPRCG	GLRX3_T153
s6377	-1.39679	-2.48259	0.0472217	0.146226	P46013	MKI67	1	2406	T	NINTFVETPVQKLDL	MKI67_T2406
s2756	-1.59356	-2.29435	0.0472415	0.146226	O94913	PCF11	1	511	S	KRRQRSMSPTSTPKA	PCF11_S511
s9750	-1.13911	-2.48211	0.0472529	0.146226	Q13112	CHAF1B	2	433	T	DPSSPGTTPPQARQA	CHAF1B_T433
s21262	1.63071	2.48192	0.0472651	0.146226	Q9BRD0	BUD13	2	197	S	PRRARHDSPDPSPPR	BUD13_S197
s19281	0.975552	2.48091	0.04733	0.146359	Q969H4	CNKSR1	1	305	S	LDSPHQRSPSLSLAP	CNKSR1_S305
s25320	-1.42151	-2.39604	0.0474304	0.146603	Q9UHR4	BAIAP2L1	1	331	S	PSLQRSVSVATGLNM	BAIAP2L1_S331
s17863	1.17948	2.47659	0.0476095	0.147089	Q8TAD8	SNIP1	2	74	S	GNRARGVSRSPPKKK	SNIP1_S74
s1553	-2.54525	-2.47584	0.0476583	0.147173	O43665	RGS10	1	41	S	STAKWAASLENLLED	RGS10_S41
s21469	1.41039	2.598	0.0477835	0.147492	Q9BTU6	PI4K2A	2	51	S	SGPSPPGSPGHDRER	PI4K2A_S51
s8051	1.02733	2.47273	0.0478606	0.147655	P78314	SH3BP2	1	416	S	QLPHLQRSPPDGQSF	SH3BP2_S416
s15405	-1.25198	-2.38965	0.0478799	0.147655	Q7Z569	BRAP	1	97	S	ERKSSEASPTAQRSK	BRAP_S97
s14310	-1.07139	-2.32925	0.0479736	0.147877	Q6PJG6	BRAT1	1	742	S	SLREARGSPNTASAE	BRAT1_S742
s25388	-1.38732	-2.38796	0.0479994	0.147889	Q9UIF8	BAZ2B	1	2014	T	KVTLTGDTEDEDSAS	BAZ2B_T2014
s409	1.03636	2.32842	0.048036	0.147934	O00401	WASL	1	256	Y	RETSKVIYDFIEKTG	WASL_Y256
s13862	4.53592	2.38454	0.0482424	0.148494	Q6GYQ0	RALGAPA1	1	860	S	STMTRRGSSPGSLEI	RALGAPA1_S860
s12147	-1.35593	-2.46649	0.0482697	0.148494	Q32P44	EML3	1	881	T	GAGPAPATPSRTPSL	EML3_T881
s18776	1.47543	2.38367	0.048304	0.148494	Q8WYQ5	DGCR8	1	377	S	LTPSGDVSPVKPLSR	DGCR8_S377
s13973	-1.33789	-2.38365	0.0483055	0.148494	Q6KC79	NIPBL	1	350	S	AMYDIISSPSKDSTK	NIPBL_S350
s10008	-0.645544	-2.28049	0.0483274	0.148494	Q13425	SNTB2	1	110	S	PAGEAGASPPVRRVR	SNTB2_S110
s26493	-1.75124	-2.27973	0.0483876	0.148578	Q9UQ35	SRRM2	1	1382	S	STRSSGHSSSELSPD	SRRM2_S1382
s7478	0.876405	2.27959	0.0483988	0.148578	P54578	USP14	1	143	S	YAGALRASGEMASAQ	USP14_S143
s5405	-0.643308	-2.2792	0.0484295	0.148605	P29590	PML	1	403	S	AAVSKKASPEAASTP	PML_S403
s10235	1.75515	2.32219	0.0485069	0.148775	Q13573	SNW1	2	224	S	KIPRGPPSPPAPVMH	SNW1_S224
s10083	0.911605	2.32178	0.0485382	0.148803	Q13435	SF3B2	1	309	S	SSLGQSASETEEDTV	SF3B2_S309
s20924	-0.718056	-2.27558	0.048718	0.149287	Q99567	NUP88	1	517	S	EDVEVAESPLRVLAE	NUP88_S517
s20493	-1.10026	-2.3768	0.0487967	0.149291	Q96RK0	CIC	1	2155	S	WTPTARSSPPLPPPA	CIC_S2155
s22256	-1.36855	-2.45842	0.0488041	0.149291	Q9GZR1	SENP6	1	352	S	TNRRESISPQPADSA	SENP6_S352
s21606	0.717106	2.27435	0.0488167	0.149291	Q9BVS4	RIOK2	1	350	S	EKAEVYGSENESERN	RIOK2_S350
s19691	0.878816	2.27423	0.048826	0.149291	Q96F86	EDC3	1	131	S	KSQDVAVSPQQQQCS	EDC3_S131
s25188	-0.997615	-2.31796	0.0488297	0.149291	Q9UGU5	HMGXB4	1	502	S	VLSPQKKSPPTTMLL	HMGXB4_S502
s2738	-1.37941	-2.45641	0.0489381	0.149541	O94887	FARP2	1	436	Y	LTDPQVSYVKSPAAE	FARP2_Y436
s1086	-1.40963	-2.27261	0.0489556	0.149541	O15194	CTDSPL	1	89	S	RQVIPIPSPPAKYLL	CTDSPL_S89
s25687	4.35724	2.37301	0.0490707	0.149781	Q9UKV3	ACIN1	2	216	S	ISEEKGDSDDEKPRK	ACIN1_S216
s22973	1.95461	2.31471	0.0490785	0.149781	Q9H7N4	SCAF1	1	874	S	SRDRESRSPFLKPDE	SCAF1_S874
s15488	-1.0841	-2.45386	0.0491089	0.149807	Q7Z6E9	RBBP6	1	1625	S	LSHSSRLSSDLTRET	RBBP6_S1625
s2051	-0.804659	-2.26964	0.0491949	0.150001	O75145	PPFIA3	1	1164	S	AAAGALGSPGLPLRK	PPFIA3_S1164
s342	-1.5435	-2.45194	0.0492375	0.150042	O00178	GTPBP1	1	69	S	TSKLVLVSPTSEQYD	GTPBP1_S69
s17812	-0.777102	-2.31245	0.0492525	0.150042	Q8NHV4	NEDD1	1	516	S	ESGNLNTSPSSNQTR	NEDD1_S516
s1189	-1.07413	-2.36975	0.0493074	0.150102	O15417	TNRC18	1	1857	S	GARERALSPGLEESG	TNRC18_S1857
s25701	1.61304	2.26804	0.049324	0.150102	Q9UKV3	ACIN1	1	490	S	PSDTKAESPAEKVPE	ACIN1_S490
s13112	-0.712987	-2.31133	0.0493389	0.150102	Q5T8P6	RBM26	1	616	S	TQQLQTTSPKVMQPL	RBM26_S616
s21298	2.06662	2.31091	0.0493714	0.150125	Q9BRJ6	CHLSN	1	175	S	RELDEEGSDPPLPGR	CHLSN_S175
s5198	2.11689	2.44942	0.0494075	0.150125	P26358	DNMT1	1	154	S	AKPEPSPSPRITRKS	DNMT1_S154
s3640	-1.4966	-2.3683	0.0494129	0.150125	P06748	NPM1	1	219	T	KDSKPSSTPRSKGQE	NPM1_T219
s1737	-0.991548	-2.30983	0.0494553	0.150178	O60293	ZFC3H1	1	949	S	KMMRLDSSPVSSPRK	ZFC3H1_S949
s21002	-1.02694	-2.26618	0.0494749	0.150178	Q99618	CDCA3	1	87	S	TSSGDPPSPLVKQLS	CDCA3_S87
s8557	1.12689	2.30855	0.0495547	0.150353	Q02086	SP2	1	78	S	KPAPLPLSPGKNSFG	SP2_S78
s2883	-1.42915	-2.36563	0.049608	0.150444	O95104	SCAF4	1	237	T	ITAQLKTTPTQPSEQ	SCAF4_T237
s2943	1.15439	2.36534	0.0496291	0.150444	O95232	LUC7L3	1	425	S	GTSEDIKSEGDTQSN	LUC7L3_S425
s20329	0.91066	2.30728	0.0496534	0.15045	Q96PM5	RCHY1	1	257	S	QAGGRRISLDQQ___	RCHY1_S257
s19895	-1.45125	-2.44499	0.0497069	0.150545	Q96IZ0	PAWR	1	267	T	GTLVSSSTLEKKIED	PAWR_T267
s10054	-0.643615	-2.26295	0.0497374	0.15057	Q13428	TCOF1	1	381	S	ASAPAKESPRKGAAP	TCOF1_S381
s25211	1.40439	2.26261	0.0497645	0.150584	Q9UHB6	LIMA1	1	132	S	HPRSRLRSPPEALVQ	LIMA1_S132
s20720	1.15776	2.26171	0.049838	0.150739	Q96T23	RSF1	1	1345	S	KKPYRIESDEEEDFE	RSF1_S1345
s18812	-1.37066	-2.56222	0.0499175	0.150912	Q92538	GBF1	1	1782	S	PRAASSSSPGSPVAS	GBF1_S1782
s16724	-1.87839	-2.75764	0.0500889	0.151363	Q8IZ41	RASEF	1	393	S	SPKFIGHSPQPLGYD	RASEF_S393
s10712	-1.18029	-2.35792	0.0501761	0.151559	Q14541	HNF4G	1	121	S	SRQISVSSPGSSTDI	HNF4G_S121
s1860	3.22571	2.29974	0.0502429	0.151626	O60716	CTNND1	2	269	S	QVRVGGSSVDLHRFH	CTNND1_S269
s16837	-1.52124	-2.35702	0.0502431	0.151626	Q8N1F7	NUP93	1	647	S	ELMNKLLSPVVPQIS	NUP93_S647
s14652	-1.06287	-2.25618	0.0502916	0.151686	Q6ZN55	ZNF574	1	717	S	ATRAPVASPAALGST	ZNF574_S717
s3999	2.48482	2.55556	0.0503264	0.151686	P10636	MAPT	2	516	S	GDRSGYSSPGSPGTP	MAPT_S516
s1859	-0.662196	-2.25572	0.0503303	0.151686	O60716	CTNND1	2	268	S	PQVRVGGSSVDLHRF	CTNND1_S268
s8545	-2.52307	-2.554	0.0504225	0.151885	Q01973	ROR1	1	714	S	KRQLLPCSEDCPPRM	ROR1_S714
s9992	1.37336	2.35436	0.0504414	0.151885	Q13415	ORC1	1	199	S	AKSKSAESPSWTPAE	ORC1_S199
s731	2.55059	2.25319	0.0505392	0.152112	O14681	EI24	2	326	S	TSAEKFPSPHPSPAK	EI24_S326
s4139	2.67806	2.29332	0.050751	0.152682	P11388	TOP2A	1	1106	S	DEEENEESDNEKETE	TOP2A_S1106
s3168	-1.02795	-2.24931	0.0508613	0.152924	O95674	CDS2	1	33	S	KVDGETASDSESRAE	CDS2_S33
s10178	1.25621	2.2916	0.0508876	0.152924	Q13523	PRP4K	1	356	S	SPKRRSLSPKPRDKS	PRP4K_S356
s6957	-2.14361	-2.29127	0.050914	0.152924	P49810	PSEN2	1	27	T	LMSAESPTPRSCQEG	PSEN2_T27
s13315	-1.48038	-2.42732	0.050922	0.152924	Q5VT52	RPRD2	1	665	S	KLESESTSPSLEMKI	RPRD2_S665
s8191	-2.08767	-2.34622	0.0510515	0.153242	P80723	BASP1	1	36	T	AATEEEGTPKESEPQ	BASP1_T36
s19966	2.15212	2.34593	0.0510731	0.153242	Q96JM2	ZNF462	1	1166	S	GVEGPQGSPRPPAPI	ZNF462_S1166
s22140	1.80535	2.42475	0.0511014	0.153259	Q9C0C2	TNKS1BP1	1	836	S	AQLGTQRSQEADVQD	TNKS1BP1_S836
s8126	0.730928	2.24449	0.0512644	0.153617	P78527	PRKDC	1	2612	S	MFVETQASQGTLQTR	PRKDC_S2612
s3051	-0.872744	-2.24439	0.0512725	0.153617	O95391	SLU7	1	215	S	KLVEQANSPKHQWGE	SLU7_S215
s10999	-0.653284	-2.24397	0.0513083	0.153617	Q14966	ZNF638	1	128	S	VTQVTEQSPKVQSRY	ZNF638_S128
s13380	1.32773	2.42142	0.0513342	0.153617	Q5VUA4	ZNF318	2	69	S	GHRGRRASPSPPRGR	ZNF318_S69
s13382	1.32773	2.42142	0.0513342	0.153617	Q5VUA4	ZNF318	2	71	S	RGRRASPSPPRGRRV	ZNF318_S71
s5785	1.21597	2.42038	0.0514079	0.153769	P35520	CBS	1	32	S	KGSLEKGSPEDKEAK	CBS_S32
s26777	-1.0849	-2.34078	0.0514637	0.153868	Q9UQ35	SRRM2	1	1472	T	GMKDIPRTPSRGRSE	SRRM2_T1472
s15210	-1.06785	-2.34024	0.0515046	0.153898	Q7Z2Z1	TICRR	1	1141	S	TPERLQKSPAKMTPT	TICRR_S1141
s18586	-0.962455	-2.28363	0.0515266	0.153898	Q8WWQ0	PHIP	1	1482	T	TSAFSTPTRSIPPRH	PHIP_T1482
s17848	-0.576641	-2.24095	0.0515628	0.153898	Q8NI35	PATJ	1	522	S	KLEKVPDSPENELKS	PATJ_S522
s18145	-0.67052	-2.24092	0.0515646	0.153898	Q8TEA8	DTD1	1	197	S	KEDRSASSGAEGDVS	DTD1_S197
s9722	1.84787	2.28224	0.0516391	0.154052	Q13105	ZBTB17	1	120	S	SLAEPATSPGGNAEA	ZBTB17_S120
s13326	-1.03464	-2.23895	0.0517315	0.154222	Q5VT52	RPRD2	1	482	T	ASRPSPGTPTSPSNL	RPRD2_T482
s20667	1.16773	2.41565	0.0517417	0.154222	Q96ST2	IWS1	1	422	S	SDADDSDSDAVSDKS	IWS1_S422
s27829	-1.85779	-2.41531	0.0517652	0.154224	Q9Y5B6	PAXBP1	1	155	S	IKTELNSSAESEQPL	PAXBP1_S155
s25567	1.02056	2.23692	0.0519035	0.154568	Q9UK61	TASOR	1	927	S	ITGGNARSPEDQLGK	TASOR_S927
s25212	-0.892952	-2.41243	0.0519697	0.154667	Q9UHB6	LIMA1	1	15	S	RRQWTSLSLRVTAKE	LIMA1_S15
s12011	-0.614452	-2.23593	0.0519884	0.154667	Q2LD37	BLTP1	1	1355	S	SDENVLDSPKQRRSF	BLTP1_S1355
s11437	-1.03869	-2.23573	0.0520051	0.154667	Q15388	TOMM20	1	135	S	TISQRIVSAQSLAED	TOMM20_S135
s16224	-1.30892	-2.52675	0.0521369	0.154909	Q8IV63	VRK3	1	104	T	GSGSRPPTPKSSPQK	VRK3_T104
s9376	-0.733867	-2.234	0.0521526	0.154909	Q12809	KCNH2	1	239	S	RALVGPGSPPRSAPG	KCNH2_S239
s18797	-0.958963	-2.27589	0.0521553	0.154909	Q92508	PIEZO1	1	1646	S	QGLMRTASELLLDRR	PIEZO1_S1646
s20737	1.57918	2.52498	0.0522501	0.155122	Q96T37	RBM15	1	109	S	KSSSRGGSREYDTGG	RBM15_S109
s24306	-0.990017	-2.27283	0.0524056	0.155516	Q9NYV4	CDK12	2	303	S	SRRQRSVSPYSRRRS	CDK12_S303
s6285	-0.800423	-2.32792	0.0524517	0.155584	P45973	CBX5	1	110	S	SKKKREQSNDIARGF	CBX5_S110
s10864	-0.840924	-2.22876	0.0526022	0.155962	Q14684	RRP1B	1	732	S	VLKTPTSSPASSPLV	RRP1B_S732
s27860	-0.931292	-2.40305	0.0526418	0.156012	Q9Y5K6	CD2AP	1	256	S	SLGPKTQSVEITKTD	CD2AP_S256
s16565	-1.46183	-2.22743	0.0527161	0.156109	Q8IYB3	SRRM1	1	211	S	RTKSRSPSPAPEKKE	SRRM1_S211
s18798	-1.46119	-2.32417	0.0527433	0.156109	Q92508	PIEZO1	1	734	T	RQDAVSGTPLLREEQ	PIEZO1_T734
s14690	0.69535	2.26872	0.052744	0.156109	Q6ZRI6	C15orf39	1	586	S	RKPTAEASPVKASRS	C15orf39_S586
s27681	-1.66488	-2.39968	0.052885	0.156458	Q9Y4H2	IRS2	1	560	S	GRSYRRVSGDAAQDL	IRS2_S560
s5090	-0.923731	-2.22478	0.0529455	0.156502	P24941	CDK2	1	15	Y	EKIGEGTYGVVYKAR	CDK2_Y15
s10466	1.49662	2.22478	0.052946	0.156502	Q14103	HNRNPD	1	83	S	DEGHSNSSPRHSEAA	HNRNPD_S83
s11881	-1.1821	-2.22432	0.0529855	0.156513	Q16637	SMN1	3	8	S	MAMSSGGSGGGVPEQ	SMN1_S8
s3632	1.11828	2.22419	0.0529967	0.156513	P06748	NPM1	1	227	S	PRSKGQESFKKQEKT	NPM1_S227
s20184	0.771494	2.2654	0.053019	0.156513	Q96MU7	YTHDC1	2	146	S	DPERRAKSPTPDGSE	YTHDC1_S146
s159	-0.925017	-2.26407	0.0531292	0.156769	A6NFI3	ZNF316	1	10	S	ALHTTPDSPAAQLER	ZNF316_S10
s26644	-1.53127	-2.22214	0.0531751	0.156836	Q9UQ35	SRRM2	1	2449	S	PAQDQPRSPVPSAFS	SRRM2_S2449
s21287	2.25163	2.31791	0.0532335	0.15694	Q9BRD0	BUD13	2	159	T	PRRARHDTPDPSPLR	BUD13_T159
s656	0.684028	2.26227	0.0532787	0.15694	O14579	COPE	1	99	S	AHESRRDSIVAELDR	COPE_S99
s3802	1.67923	2.50911	0.0532799	0.15694	P08913	ADRA2A	1	346	S	SQVKPGDSLPRRGPG	ADRA2A_S346
s25884	-1.58303	-2.31671	0.0533284	0.156973	Q9ULJ8	PPP1R9A	1	291	S	SKSTSLASIPGEEIQ	PPP1R9A_S291
s23016	1.32873	2.39346	0.0533376	0.156973	Q9H8E8	KAT14	1	416	S	QIKQEVESEEEKPDR	KAT14_S416
s20013	2.69355	2.31487	0.0534731	0.157304	Q96JM3	CHAMP1	1	627	S	KKDNQESSDAELSSS	CHAMP1_S627
s14419	-0.899409	-2.31405	0.0535386	0.157428	Q6U841	SLC4A10	1	276	S	VENKNDVSRENSTVD	SLC4A10_S276
s4111	-1.22038	-2.38966	0.0536165	0.157529	P11229	CHRM1	1	254	T	GAEGSPETPPGRCCR	CHRM1_T254
s20601	-0.735343	-2.2582	0.0536194	0.157529	Q96S94	CCNL2	1	348	S	EGKGSKPSPLSVKNT	CCNL2_S348
s1134	1.70513	2.38797	0.053741	0.157782	O15258	RER1	1	2	S	______MSEGDSVGE	RER1_S2
s20172	-0.829182	-2.31135	0.0537522	0.157782	Q96MH2	HEXIM2	1	29	S	KTSGAPGSPQTPPER	HEXIM2_S29
s5339	0.979541	2.25579	0.0538227	0.15792	P28698	MZF1	1	27	S	VMVKLEDSEEEGEAA	MZF1_S27
s5543	-0.917684	-2.25531	0.0538631	0.157953	P30622	CLIP1	1	195	S	LTKTASESISNLSEA	CLIP1_S195
s1197	-0.62934	-2.21408	0.0538805	0.157953	O15417	TNRC18	1	2033	S	CAKGGPLSPRKDAGR	TNRC18_S2033
s22934	-1.45681	-2.21243	0.0540262	0.158263	Q9H792	PEAK1	1	1151	T	APNASQPTPPPLPKK	PEAK1_T1151
s8756	0.91664	2.38362	0.0540625	0.158263	Q03252	LMNB2	1	316	S	EARMRLESLSYQLSG	LMNB2_S316
s22843	-1.19002	-2.25256	0.0540956	0.158263	Q9H6A9	PCNX3	1	246	S	PLLKGSLSQELSKSF	PCNX3_S246
s23796	-1.13028	-2.25254	0.054097	0.158263	Q9NS93	TM7SF3	1	566	T	EQPAGERTPLLL___	TM7SF3_T566
s19354	-0.833136	-2.30677	0.0541181	0.158263	Q96AE4	FUBP1	1	140	S	KIQIAPDSGGLPERS	FUBP1_S140
s26614	2.00367	2.30666	0.0541266	0.158263	Q9UQ35	SRRM2	2	2046	S	RKRSRSRSPLAIRRR	SRRM2_S2046
s4213	-0.901305	-2.30573	0.0542017	0.158414	P12532	CKMT1A	1	410	T	GQDIRIPTPVIHTKH	CKMT1A_T410
s17435	1.21291	2.38009	0.0543248	0.158674	Q8ND30	PPFIBP2	1	414	S	PVLEPKDSPFLAEHK	PPFIBP2_S414
s11209	-1.31414	-2.493	0.0543481	0.158674	Q15036	SNX17	1	336	S	LPSGSTSSPGRGRGE	SNX17_S336
s4715	2.53641	2.30369	0.0543651	0.158674	P18858	LIG1	1	141	S	QEVLEEQSEDEDREA	LIG1_S141
s4429	-0.790172	-2.20839	0.0543844	0.158674	P16104	H2AX	1	122	S	VLLPKKTSATVGPKA	H2AX_S122
s17897	-1.03047	-2.30256	0.0544563	0.158815	Q8TAT5	NEIL3	1	450	S	PSSKVNISPTISSES	NEIL3_S450
s16322	0.905618	2.3018	0.0545173	0.158863	Q8IWQ3	BRSK2	1	435	S	PRVTPHPSPRGSPLP	BRSK2_S435
s26369	-0.778019	-2.24746	0.054529	0.158863	Q9UPU5	USP24	1	1943	S	VDQGGGGSPRKKVAL	USP24_S1943
s5508	0.883037	2.37716	0.0545433	0.158863	P30414	NKTR	1	463	S	KRRILIPSDIESSKS	NKTR_S463
s18444	-0.795283	-2.20601	0.0545964	0.15895	Q8WVB6	CHTF18	1	64	S	ARGDAASSPAPAASV	CHTF18_S64
s24766	1.22792	2.37453	0.0547409	0.159302	Q9P2B4	CTTNBP2NL	1	488	S	SPPSRDLSPTLIDNS	CTTNBP2NL_S488
s13807	-1.1638	-2.37348	0.0548195	0.159462	Q6DN14	MCTP1	1	57	S	TADTPSPSPPPPVGT	MCTP1_S57
s20766	-1.15593	-2.37271	0.0548771	0.159561	Q96T37	RBM15	1	781	S	TAPVASASPKLCLAW	RBM15_S781
s8995	-2.04532	-2.66912	0.0549414	0.159679	Q07157	TJP1	1	589	T	QLASVQYTLPKTAGG	TJP1_T589
s9604	-1.3378	-2.48258	0.0550515	0.159931	Q12955	ANK3	1	906	S	AEGYMGFSLGARSAS	ANK3_S906
s18556	-0.659619	-2.19999	0.0551368	0.16011	Q8WWM7	ATXN2L	1	594	S	LTSEPMGSPVSSKTE	ATXN2L_S594
s3005	-0.681041	-2.19892	0.0552336	0.160178	O95292	VAPB	1	158	S	PIVSKSLSSSLDDTE	VAPB_S158
s20499	1.11971	2.36797	0.0552355	0.160178	Q96RK0	CIC	1	645	S	GFRPANFSPINASPV	CIC_S645
s2745	-1.25737	-2.19889	0.0552362	0.160178	O94906	PRPF6	1	266	T	SDSVSGQTVVDPKGY	PRPF6_T266
s13500	1.29487	2.23901	0.0552549	0.160178	Q5VZ89	DENND4C	1	989	S	SSIVKVPSGIFDVNS	DENND4C_S989
s26494	-0.880713	-2.29211	0.0553043	0.160252	Q9UQ35	SRRM2	1	1383	S	TRSSGHSSSELSPDA	SRRM2_S1383
s794	-1.36439	-2.19729	0.0553807	0.160365	O14828	SCAMP3	1	76	S	LQPSRKLSPTEPKNY	SCAMP3_S76
s26221	-1.05885	-2.36593	0.0553905	0.160365	Q9UPM8	AP4E1	1	676	S	SGFTGRQSPAGISLG	AP4E1_S676
s10810	-1.64286	-2.66067	0.0554325	0.160418	Q14676	MDC1	1	1280	T	KNRSSVKTPEPVVPT	MDC1_T1280
s7211	3.10063	2.3642	0.0555222	0.160608	P51858	HDGF	1	133	S	KGNAEGSSDEEGKLV	HDGF_S133
s19289	2.28163	2.65854	0.0555567	0.16064	Q969K3	RNF34	1	254	S	SKERVRASLSDLSSL	RNF34_S254
s18267	0.672634	2.23487	0.0556142	0.160737	Q8TF01	PNISR	1	601	S	RRRSNRNSIERERRR	PNISR_S601
s13090	1.45118	2.47391	0.0556439	0.160754	Q5T7W0	ZNF618	1	216	S	LHAVDVFSVEGAPEN	ZNF618_S216
s7273	-2.48127	-2.28747	0.0556854	0.160799	P52569	SLC7A2	1	464	S	RVTSKSESQVTMLQR	SLC7A2_S464
s1125	1.59078	2.36178	0.055707	0.160799	O15240	VGF	1	199	S	LTRVNLESPGPERVW	VGF_S199
s27205	-1.0167	-2.1926	0.0558067	0.161018	Q9Y2V2	CARHSP1	1	41	S	LRGNVVPSPLPTRRT	CARHSP1_S41
s26348	-0.732463	-2.19193	0.0558682	0.161126	Q9UPT8	ZC3H4	2	1275	S	GSPFAGNSPAREGEQ	ZC3H4_S1275
s10644	2.0081	2.35937	0.0558917	0.161126	Q14244	MAP7	1	335	S	RLWLPSKSLPHLPGT	MAP7_S335
s1136	2.06015	2.28338	0.0560237	0.161438	O15258	RER1	1	95	S	DPSLMEDSDDGPSLP	RER1_S95
s28147	-0.837226	-2.18935	0.0561043	0.161601	Q9Y6X9	MORC2	1	696	S	APLVQQLSPSLLPNS	MORC2_S696
s27293	2.30945	2.18897	0.056139	0.161633	Q9Y2X3	NOP58	1	502	S	HIKEEPLSEEEPCTS	NOP58_S502
s25711	-0.529069	-2.18831	0.0561999	0.161739	Q9UKV3	ACIN1	1	710	S	SVQARRLSQPESAEK	ACIN1_S710
s27763	1.54416	2.28086	0.056233	0.161766	Q9Y4L1	HYOU1	1	742	S	EREKAANSLEAFIFE	HYOU1_S742
s14004	-1.17065	-2.35432	0.0562806	0.161834	Q6N021	TET2	1	38	S	ATKLQNGSPLPERAH	TET2_S38
s14820	-1.89491	-2.64323	0.0564614	0.162285	Q6ZW49	PAXIP1	1	267	T	QERNLNWTPAEVPQL	PAXIP1_T267
s8073	-2.0127	-2.22479	0.0564988	0.162323	P78347	GTF2I	1	16	S	LPVEDEESSESRMVV	GTF2I_S16
s17530	1.12248	2.35047	0.0565793	0.162411	Q8NE35	CPEB3	1	195	S	QQRRSPASPSQAPYA	CPEB3_S195
s10181	2.3819	2.46042	0.0565798	0.162411	Q13523	PRP4K	1	368	S	DKSRRSRSPLLNDRR	PRP4K_S368
s10448	-0.960184	-2.27645	0.0566014	0.162411	Q14004	CDK13	1	588	T	KEKTKPLTPSIGAKE	CDK13_T588
s5836	-1.06682	-2.18354	0.0566391	0.16245	P35612	ADD2	1	592	S	TAPEEPGSPAKSAPA	ADD2_S592
s1839	0.893811	2.27525	0.0567025	0.162563	O60683	PEX10	1	261	S	GLSHRRASLEERAVS	PEX10_S261
s8074	-0.805911	-2.22065	0.0568656	0.162945	P78347	GTF2I	1	210	S	DADRSILSPGGSCGP	GTF2I_S210
s17617	2.99465	2.22045	0.0568839	0.162945	Q8NEY8	PPHLN1	1	133	S	DNTFFRESPVGRKDS	PPHLN1_S133
s1909	0.965854	2.1801	0.0569587	0.162951	O60825	PFKFB2	1	493	S	SRPLKPLSPLRAQDM	PFKFB2_S493
s11889	-0.932114	-2.21937	0.0569799	0.162951	Q16643	DBN1	1	346	T	SDSSTASTPVAEQIE	DBN1_T346
s8617	-0.556795	-2.17961	0.057004	0.162951	Q02880	TOP2B	1	1552	S	KKRKASGSENEGDYN	TOP2B_S1552
s14564	-1.12942	-2.2189	0.0570216	0.162951	Q6W2J9	BCOR	1	571	S	AGRPASASPAPNANA	BCOR_S571
s26764	-1.68688	-2.27108	0.0570528	0.162951	Q9UQ35	SRRM2	1	994	S	QSHSGSISPYPKVKA	SRRM2_S994
s23240	-0.920746	-2.34347	0.0571263	0.162951	Q9HC44	GPBP1L1	1	301	T	KESPSSTTPPIEISS	GPBP1L1_T301
s25165	-0.663489	-2.17815	0.0571397	0.162951	Q9UGU0	TCF20	1	1522	S	ENDTVTISPKQEGFP	TCF20_S1522
s8272	-0.802553	-2.21722	0.0571718	0.162951	P86452	ZBED6	1	381	S	EVENRSESPIPVAEQ	ZBED6_S381
s22554	0.557371	2.17761	0.0571904	0.162951	Q9H2H9	SLC38A1	1	52	S	SDRESRRSLTNSHLE	SLC38A1_S52
s12874	-0.998661	-2.17739	0.0572116	0.162951	Q5T0B9	ZNF362	1	410	S	HSPQRTESPGIPVRI	ZNF362_S410
s24846	1.28407	2.45144	0.0572122	0.162951	Q9P2K3	RCOR3	1	376	T	NVPSGKSTDEEEEAQ	RCOR3_T376
s25563	-1.34734	-2.34226	0.0572208	0.162951	Q9UK61	TASOR	1	699	S	KKSVGGDSDTEDMRS	TASOR_S699
s15717	2.42085	2.2687	0.0572544	0.162951	Q86UE4	MTDH	1	426	S	IPDDQKVSDDDKEKG	MTDH_S426
s2984	1.29023	2.3418	0.0572573	0.162951	O95251	KAT7	1	124	S	NTADHDESPPRTPTG	KAT7_S124
s14915	1.23173	2.34177	0.0572594	0.162951	Q71UM5	RPS27L	1	11	S	ARDLLHPSLEEEKKK	RPS27L_S11
s7765	1.66845	2.21611	0.0572711	0.162951	P60174	TPI1	1	21	S	KMNGRKQSLGELIGT	TPI1_S21
s25954	-0.878795	-2.26798	0.0573154	0.163008	Q9ULQ0	STRIP2	1	318	S	VKSMRAASPPSYTLD	STRIP2_S318
s20925	-0.910659	-2.21426	0.0574373	0.163286	Q99567	NUP88	1	540	S	IRSILQRSVANPAFL	NUP88_S540
s4414	-0.848586	-2.33875	0.057498	0.16339	P15924	DSP	1	2815	S	VSSKGLPSPYNMSSA	DSP_S2815
s981	-0.750893	-2.17399	0.0575302	0.163413	O15055	PER2	1	977	S	PSAMGRASPPLFQSR	PER2_S977
s2790	-1.01204	-2.17371	0.0575559	0.163417	O94929	ABLIM3	1	282	S	RTSETSISPPGSSIG	ABLIM3_S282
s3643	-0.935115	-2.26422	0.0576358	0.163576	P06753	TPM3	1	88	S	DAEAEVASLNRRIQL	TPM3_S88
s18888	0.765864	2.17201	0.0577156	0.163733	Q92576	PHF3	1	1642	S	LVANTARSPQFINLK	PHF3_S1642
s4086	1.57035	2.33457	0.0578297	0.163988	P11171	EPB41	1	104	S	EEGKEVESDKEKGEG	EPB41_S104
s27093	-1.12239	-2.26038	0.0579642	0.164247	Q9Y2I7	PIKFYVE	1	307	S	PARNRSASITNLSLD	PIKFYVE_S307
s14733	1.79222	2.16908	0.0579926	0.164247	Q6ZRV2	FAM83H	1	881	S	AYPERKGSPTPGFST	FAM83H_S881
s26022	1.2417	2.20806	0.0579973	0.164247	Q9ULU4	ZMYND8	1	668	S	GAVKDKASPEPEKDF	ZMYND8_S668
s17885	2.96978	2.16814	0.0580819	0.164247	Q8TAQ2	SMARCC2	1	283	S	TLTDEVNSPDSDRRD	SMARCC2_S283
s16015	-0.74083	-2.2069	0.0581022	0.164247	Q86X29	LSR	1	328	Y	SIYAPSTYAHLSPAK	LSR_Y328
s14226	-1.2019	-2.33112	0.0581043	0.164247	Q6P9B9	INTS5	1	1010	S	SGRFQAPSPSTLLRQ	INTS5_S1010
s23267	3.28217	2.33109	0.0581065	0.164247	Q9HCD5	NCOA5	2	34	S	DRSPIRGSPRREPRD	NCOA5_S34
s2932	1.23728	2.25862	0.0581152	0.164247	O95218	ZRANB2	1	153	S	KEVEDKESEGEEEDE	ZRANB2_S153
s5868	-0.815227	-2.25784	0.0581829	0.16437	P35658	NUP214	1	416	T	GVKSLIKTPERLSLE	NUP214_T416
s6438	2.04549	2.43665	0.0582705	0.164422	P46100	ATRX	1	889	S	KQERETFSSAEGTVD	ATRX_S889
s16570	2.12847	2.16596	0.0582893	0.164422	Q8IYB3	SRRM1	1	260	S	IPEPKEPSPEKNSKK	SRRM1_S260
s14732	-0.691824	-2.1658	0.0583041	0.164422	Q6ZRV2	FAM83H	1	870	S	LHNESKGSPTSAYPE	FAM83H_S870
s14735	-0.691824	-2.1658	0.0583041	0.164422	Q6ZRV2	FAM83H	1	903	S	GFIEQKGSPTSAYPE	FAM83H_S903
s18899	1.99277	2.20447	0.0583234	0.164422	Q92597	NDRG1	1	2	S	______MSREMQDVD	NDRG1_S2
s26824	-1.31121	-2.25593	0.0583473	0.164422	Q9UQ35	SRRM2	1	359	T	PSPERSSTGPEPPAP	SRRM2_T359
s8491	-1.16296	-2.20067	0.0586717	0.165268	Q01484	ANK2	1	808	S	AKRLGYISVVDTLKV	ANK2_S808
s13076	-0.588282	-2.16036	0.0588241	0.165607	Q5T6C5	ATXN7L2	1	575	S	PSRKRKLSPGPTTLK	ATXN7L2_S575
s14329	-0.686693	-2.15973	0.0588848	0.165607	Q6PK04	CCDC137	1	19	S	RVQAGPGSPRRARGR	CCDC137_S19
s11375	1.14936	2.15961	0.0588962	0.165607	Q15233	NONO	1	450	T	GIGAIGGTPPAFNRA	NONO_T450
s749	-1.48226	-2.15954	0.0589032	0.165607	O14686	KMT2D	1	4359	S	EPPPGRVSPAAAQLA	KMT2D_S4359
s7858	2.38404	2.42779	0.0589148	0.165607	P61978	HNRNPK	1	216	S	ILDLISESPIKGRAQ	HNRNPK_S216
s18608	-1.18264	-2.15897	0.0589575	0.165659	Q8WXD9	CASKIN1	1	1034	S	HPTPRPASPEPGRVA	CASKIN1_S1034
s6457	-0.753681	-2.24577	0.0592318	0.16636	P46379	BAG6	1	1081	S	AGARPLTSPESLSRD	BAG6_S1081
s254	-1.27896	-2.31666	0.0592726	0.166406	B2RTY4	MYO9A	1	1258	S	LVRERPRSLEDLHQK	MYO9A_S1258
s10735	0.546224	2.15517	0.0593244	0.166437	Q14643	ITPR1	1	1598	S	RNAARRDSVLAASRD	ITPR1_S1598
s25169	-2.68926	-2.15508	0.059333	0.166437	Q9UGU0	TCF20	1	574	S	EPPRLNASPAAREEA	TCF20_S574
s7376	-0.790698	-2.1537	0.0594674	0.166745	P53611	RABGGTB	1	3	T	_____MGTPQKDVII	RABGGTB_T3
s24899	-0.781997	-2.15183	0.0596482	0.167183	Q9P2Q2	FRMD4A	1	800	S	LGSASSGSMPNLAAR	FRMD4A_S800
s4358	-0.705565	-2.1499	0.0598368	0.167642	P15056	BRAF	1	729	S	PKIHRSASEPSLNRA	BRAF_S729
s12544	-0.753804	-2.14922	0.0599032	0.167656	Q5BKZ1	ZNF326	1	270	S	EKISLSKSPTKTDPK	ZNF326_S270
s15149	-1.03239	-2.23778	0.059937	0.167656	Q7RTP6	MICAL3	1	1156	S	RGPSQATSPIRSPQE	MICAL3_S1156
s16614	1.46462	2.41389	0.059941	0.167656	Q8IYB3	SRRM1	2	683	S	PQPNKRHSPSPRPRA	SRRM1_S683
s16615	1.46462	2.41389	0.059941	0.167656	Q8IYB3	SRRM1	2	685	S	PNKRHSPSPRPRAPQ	SRRM1_S685
s25006	-1.81434	-2.30765	0.0600119	0.167785	Q9UBQ5	EIF3K	1	28	T	YNPENLATLERYVET	EIF3K_T28
s5864	-1.42433	-2.14732	0.0600889	0.167931	P35658	NUP214	1	657	S	RSAQGSSSPVPSMVQ	NUP214_S657
s21965	-1.59498	-2.18417	0.0602048	0.168065	Q9BZ29	DOCK9	1	2	S	______MSQPPLLPA	DOCK9_S2
s11751	-0.593545	-2.14606	0.0602131	0.168065	Q15942	ZYX	1	344	S	QNQNQVRSPGAPGPL	ZYX_S344
s19533	-0.725965	-2.14566	0.0602522	0.168065	Q96CP6	GRAMD1A	1	267	S	ADRSQEPSPVGSRRG	GRAMD1A_S267
s15341	-0.699757	-2.14533	0.0602847	0.168065	Q7Z460	CLASP1	1	1091	S	SSNTSVGSPSNTIGR	CLASP1_S1091
s21794	-2.63315	-2.30434	0.0602864	0.168065	Q9BXK5	BCL2L13	1	444	S	SEGKSRLSPAGEMKP	BCL2L13_S444
s10744	-0.926464	-2.14522	0.0602953	0.168065	Q14669	TRIP12	1	1036	S	KSPTTTQSPKSSFLA	TRIP12_S1036
s13347	-1.76012	-2.23358	0.0603107	0.168065	Q5VTL8	PRPF38B	1	320	S	KERRRSRSIDRGLER	PRPF38B_S320
s19102	-1.05581	-2.30339	0.0603657	0.168149	Q92794	KAT6A	1	1001	S	PESPRSSSPPILTKP	KAT6A_S1001
s15485	2.00909	2.30261	0.0604303	0.168201	Q7Z6E9	RBBP6	1	1328	S	WDKDDFESEEEDVKS	RBBP6_S1328
s9444	-1.58844	-2.18156	0.0604513	0.168201	Q12872	SFSWAP	1	834	S	TAYRVSRSPGASRKR	SFSWAP_S834
s13111	-0.764995	-2.18148	0.0604589	0.168201	Q5T8P6	RBM26	1	518	S	PNFNRTNSPGFQKKV	RBM26_S518
s14651	-0.9531	-2.14199	0.060614	0.168563	Q6ZN55	ZNF574	1	164	S	PAPVVLGSPVVLGPP	ZNF574_S164
s22558	-0.768623	-2.13959	0.060851	0.169153	Q9H2K8	TAOK3	1	442	S	FATIKSASLVTRQIH	TAOK3_S442
s21487	-1.52211	-2.572	0.0608986	0.16917	Q9BTY7	HGH1	1	388	T	EPWVERATPT_____	HGH1_T388
s15273	-1.07605	-2.2265	0.0609474	0.16917	Q7Z3K3	POGZ	1	28	S	ISDVIEDSVVEDYNS	POGZ_S28
s18304	0.974518	2.22615	0.0609789	0.16917	Q8TF72	SHROOM3	1	1221	S	ARAGKSMSAEDLLER	SHROOM3_S1221
s15756	-1.21115	-2.39964	0.0610138	0.16917	Q86UP3	ZFHX4	1	1263	T	SEKSERDTPAAVTAE	ZFHX4_T1263
s13966	-0.678837	-2.13789	0.0610204	0.16917	Q6KC79	NIPBL	1	2658	S	TSLLGGGSPKNNTAA	NIPBL_S2658
s5749	-2.22919	-2.39941	0.061031	0.16917	P35251	RFC1	1	312	S	DKIGEVSSPKASSKL	RFC1_S312
s13181	-0.94196	-2.17539	0.0610371	0.16917	Q5TGY3	AHDC1	1	896	S	PSRGAKASPVAVGSS	AHDC1_S896
s1957	-1.28085	-2.13731	0.0610782	0.16917	O60934	NBN	1	397	S	EQKFRMLSQDAPTVK	NBN_S397
s6641	-0.940293	-2.17492	0.0610822	0.16917	P48634	PRRC2A	1	610	T	EEVPPPTTPPVPKVE	PRRC2A_T610
s9515	-2.27756	-2.89577	0.0611452	0.169206	Q12888	TP53BP1	1	922	T	IPPLTGATPPLIGHL	TP53BP1_T922
s26169	-0.908833	-2.17423	0.0611479	0.169206	Q9UNH5	CDC14A	1	583	S	SARFLSRSIPSLQSE	CDC14A_S583
s16821	0.639342	2.13621	0.061187	0.169206	Q8N163	CCAR2	1	678	S	SEVRSVASNQSEMEF	CCAR2_S678
s26550	1.73001	2.22376	0.0611951	0.169206	Q9UQ35	SRRM2	1	1658	S	GSSSTESSPEHPPKS	SRRM2_S1658
s20809	3.08089	2.39604	0.0612876	0.169392	Q96T58	SPEN	2	725	S	ERRPIERSQSPVHLR	SPEN_S725
s15905	-1.17867	-2.29098	0.0614068	0.169652	Q86VQ6	TXNRD3	1	42	S	GRRARLSSPGPSRSS	TXNRD3_S42
s10714	-1.6091	-2.13287	0.061521	0.169832	Q14562	DHX8	1	460	S	TKQSMDMSPIKIVKN	DHX8_S460
s9570	0.778834	2.17033	0.0615221	0.169832	Q12929	EPS8	1	659	S	ANITRQNSSSSDSGG	EPS8_S659
s11265	-1.76343	-2.28799	0.0616602	0.170144	Q15075	EEA1	1	359	S	RLSASETSLHRIHVE	EEA1_S359
s8248	1.33932	2.38899	0.0618283	0.170538	P85037	FOXK1	2	223	S	RPLYPQISPLKIHIP	FOXK1_S223
s26376	2.04006	2.16673	0.0618697	0.170569	Q9UPU7	TBC1D2B	1	957	S	PDKGELVSDEEEDT_	TBC1D2B_S957
s8671	-0.61308	-2.16652	0.0618898	0.170569	Q03164	KMT2A	1	1056	S	PKAQGQESDSSETSV	KMT2A_S1056
s19706	0.749706	2.12776	0.062036	0.170902	Q96FJ0	STAMBPL1	1	242	S	ATNYASHSPPVNRAL	STAMBPL1_S242
s20153	-0.549838	-2.12688	0.0621251	0.171078	Q96LL9	DNAJC30	1	137	S	TPAPDPGSPRTPPPT	DNAJC30_S137
s4992	-1.47448	-2.38345	0.0622572	0.171372	P23528	CFL1	2	8	S	MASGVAVSDGVIKVF	CFL1_S8
s21271	0.621693	2.12531	0.0622844	0.171377	Q9BRD0	BUD13	1	248	S	PRRVHNNSPDTSRRT	BUD13_S248
s3469	0.952169	2.1612	0.0624064	0.171643	P05060	CHGB	1	259	S	ESKGQPRSQEESEEG	CHGB_S259
s7986	2.63976	2.12348	0.06247	0.171748	P63165	SUMO1	1	2	S	______MSDQEAKPS	SUMO1_S2
s15455	1.0176	2.15919	0.0626032	0.172044	Q7Z5K2	WAPL	1	221	S	QFGKRPESPSEISPI	WAPL_S221
s23068	0.915823	2.20758	0.0626796	0.172178	Q9H8Y5	ANKZF1	1	398	S	ALGQNEESPKQGSGS	ANKZF1_S398
s14465	-0.926988	-2.1212	0.0627028	0.172178	Q6UN15	FIP1L1	1	579	S	KEGKEAGSEPAPEQE	FIP1L1_S579
s486	-1.04226	-2.12081	0.062742	0.172216	O00512	BCL9	1	257	T	QNTRLQPTPPIPAPA	BCL9_T257
s12993	-0.626208	-2.15619	0.0628966	0.17257	Q5T4S7	UBR4	1	457	S	RTKEGVGSPKLGPGK	UBR4_S457
s21297	-0.817808	-2.20381	0.0630308	0.172868	Q9BRG2	SH2D3A	1	201	S	VADSLRASDGQLQAK	SH2D3A_S201
s3159	-0.642232	-2.11563	0.0632737	0.173464	O95625	ZBTB11	1	1050	S	KVEVAHISGGE____	ZBTB11_S1050
s18167	-0.890241	-2.11441	0.0634	0.17374	Q8TEK3	DOT1L	1	1104	S	PSLSAGVSPKRRALP	DOT1L_S1104
s24093	-0.791752	-2.11416	0.0634255	0.17374	Q9NX63	CHCHD3	1	50	S	GSKSQRYSGAYGASV	CHCHD3_S50
s10868	-1.25071	-2.14823	0.063684	0.174258	Q14686	NCOA6	1	1880	T	ELDSKTPTPPAPTLL	NCOA6_T1880
s10191	-0.821011	-2.11161	0.0636895	0.174258	Q13523	PRP4K	1	93	S	ASDKEGMSPAKRTKL	PRP4K_S93
s12652	1.20331	2.19677	0.0636921	0.174258	Q5JSZ5	PRRC2B	1	388	S	YSEKLKFSDDEEEEE	PRRC2B_S388
s4550	-0.912291	-2.19595	0.0637695	0.174341	P17544	ATF7	1	413	S	KTQGYLESPKESSEP	ATF7_S413
s15947	-0.592157	-2.1108	0.0637737	0.174341	Q86WB0	ZC3HC1	1	335	S	RSQDATFSPGSEQAE	ZC3HC1_S335
s9965	0.629203	2.11052	0.0638023	0.174348	Q13330	MTA1	1	639	S	VRLIRGGSLPPVKRR	MTA1_S639
s4364	-1.1093	-2.26152	0.0639535	0.174691	P15151	PVR	1	406	S	SAVSRENSSSQDPQT	PVR_S406
s7800	-1.19241	-2.36129	0.0640036	0.174757	P61006	RAB8A	1	164	T	NVENAFFTLARDIKA	RAB8A_T164
s16891	-0.695654	-2.10816	0.0640482	0.174808	Q8N1I0	DOCK4	1	1700	S	APSSARASPLLSDKH	DOCK4_S1700
s5239	4.32166	2.26002	0.0640865	0.174837	P27540	ARNT	1	77	S	DKERFARSDDEQSSA	ARNT_S77
s20864	-1.03106	-2.1069	0.0641793	0.174837	Q99442	SEC62	1	158	T	KKEETPGTPKKKETK	SEC62_T158
s3492	-1.05234	-2.10687	0.0641828	0.174837	P05114	HMGN1	1	86	S	GETKTEESPASDEAG	HMGN1_S86
s21014	2.04213	2.14322	0.0641851	0.174837	Q99638	RAD9A	1	387	S	SPVLAEDSEGEG___	RAD9A_S387
s2325	1.39781	2.25888	0.0641877	0.174837	O75448	MED24	1	873	S	DDANILSSPTDRSMS	MED24_S873
s16035	2.29735	2.18906	0.0644234	0.175296	Q86XL3	ANKLE2	1	662	S	QNAARNNSPPTVGAF	ANKLE2_S662
s17498	-0.692428	-2.14083	0.0644253	0.175296	Q8NDT2	RBM15B	1	609	S	DRGRTTHSPYEERSR	RBM15B_S609
s10875	0.708155	2.18895	0.0644341	0.175296	Q14687	GSE1	1	433	T	GKPSEQLTPTRAEKL	GSE1_T433
s12789	-1.93399	-2.51856	0.0644893	0.175342	Q5SSJ5	HP1BP3	1	6	S	__MATDTSQGELVHP	HP1BP3_S6
s1935	1.63567	2.18823	0.064503	0.175342	O60841	EIF5B	1	214	S	KPGPNIESGNEDDDA	EIF5B_S214
s401	-1.64024	-2.25392	0.0646285	0.175613	O00268	TAF4	1	494	T	TMAPRPATPTSAPPV	TAF4_T494
s23134	-0.981188	-2.13723	0.0647881	0.175821	Q9H9L4	KANSL2	1	131	T	KTELGSQTPESSRSE	KANSL2_T131
s18006	1.02005	2.18512	0.0648013	0.175821	Q8TCY9	URGCP	1	3	S	_____MASPGIEVEL	URGCP_S3
s10831	-1.23622	-2.35123	0.0648133	0.175821	Q14676	MDC1	1	1800	T	PAGRSRFTPELQPKA	MDC1_T1800
s24778	0.697516	2.13649	0.0648635	0.175821	Q9P2B7	CFAP97	1	488	S	RSTLGQYSPLRASRT	CFAP97_S488
s13985	-0.575598	-2.10032	0.0648698	0.175821	Q6KC79	NIPBL	1	713	T	KGESRPETPKQKSDG	NIPBL_T713
s13988	-0.575598	-2.10032	0.0648698	0.175821	Q6KC79	NIPBL	1	746	T	KGESRPETPKQKNEG	NIPBL_T746
s175	-1.09757	-2.18422	0.0648871	0.175821	A6NNA2	SRRM3	1	279	S	SRSPSRLSPKHRDEG	SRRM3_S279
s26608	1.61392	2.25073	0.0649136	0.175823	Q9UQ35	SRRM2	2	2020	S	VTRRRSRSRTPPAIR	SRRM2_S2020
s27627	1.40935	2.34913	0.0649839	0.175923	Q9Y4F5	CEP170B	1	421	S	PRKKRSQSFTHSPSG	CEP170B_S421
s20097	-1.12626	-2.3489	0.0650027	0.175923	Q96KR1	ZFR	1	195	S	TAPKAGYSQGATQYT	ZFR_S195
s10190	-1.32266	-2.0983	0.0650837	0.176072	Q13523	PRP4K	1	8	S	MAAAETQSLREQPEM	PRP4K_S8
s16850	1.34698	2.13384	0.0651318	0.176132	Q8N1G0	ZNF687	1	1057	S	GLQLGAQSPGRGTTL	ZNF687_S1057
s987	-1.68338	-2.13286	0.0652316	0.176256	O15062	ZBTB5	1	127	S	TTRTLPMSPPSERVQ	ZBTB5_S127
s8829	-1.23889	-2.09629	0.0652967	0.176256	Q04721	NOTCH2	1	2115	S	AKSTMPTSLPNLAKE	NOTCH2_S2115
s10661	-0.876133	-2.09626	0.0652997	0.176256	Q14247	CTTN	2	401	T	QARAKTQTPPVSPAP	CTTN_T401
s23528	-2.56364	-2.34507	0.0653145	0.176256	Q9NQL2	RRAGD	1	96	S	NETLFLESTNKICRE	RRAGD_S96
s2783	-1.06298	-2.24623	0.0653189	0.176256	O94921	CDK14	1	112	S	TSSTGKESPKVRRHS	CDK14_S112
s7098	-1.4062	-2.24606	0.0653339	0.176256	P51149	RAB7A	1	72	S	AGQERFQSLGVAFYR	RAB7A_S72
s2086	-0.662933	-2.09549	0.0653813	0.176313	O75152	ZC3H11A	1	108	S	VLPTVPESPEEEVKA	ZC3H11A_S108
s8442	0.5776	2.09513	0.06542	0.176347	Q01105	SET	1	7	S	_MAPKRQSPLPPQKK	SET_S7
s6587	-0.885823	-2.13051	0.0654722	0.176418	P48444	ARCN1	1	493	S	VTQVDGNSPVRFSTE	ARCN1_S493
s3668	-0.988956	-2.12976	0.0655486	0.176553	P07437	TUBB	1	285	T	SQQYRALTVPELTQQ	TUBB_T285
s1204	-0.989679	-2.09356	0.0655878	0.176589	O15417	TNRC18	1	999	S	PPPSPRASPVAALKA	TNRC18_S999
s24962	0.944151	2.12907	0.0656195	0.176604	Q9UBC2	EPS15L1	1	593	S	VSLAERGSFGAMDDP	EPS15L1_S593
s9327	-0.780734	-2.12703	0.0658282	0.177095	Q12789	GTF3C1	1	667	S	VRLVRNLSEEGLLRL	GTF3C1_S667
s15753	-1.10054	-2.17213	0.0660608	0.17765	Q86UP3	ZFHX4	1	2718	S	VSKTAELSPKNLLSP	ZFHX4_S2718
s19805	-0.818945	-2.12426	0.0661135	0.177721	Q96HA1	POM121	1	2	S	______MSPAAAAAG	POM121_S2
s1970	1.2946	2.23589	0.0662587	0.17803	O60941	DTNB	1	468	T	HEQASQPTPEKAQQN	DTNB_T468
s1489	-0.799892	-2.12264	0.0662809	0.17803	O43491	EPB41L2	1	386	S	HKTHRGLSPAQADSQ	EPB41L2_S386
s571	1.46681	2.23534	0.0663089	0.178034	O00767	SCD	1	198	S	PAVKEKGSTLDLSDL	SCD_S198
s3551	-0.991161	-2.12064	0.0664884	0.178445	P05787	KRT8	1	24	S	PRAFSSRSYTSGPGS	KRT8_S24
s12929	-2.59066	-2.33035	0.0665302	0.178487	Q5T200	ZC3H13	1	1366	S	RERLISDSVERDRDR	ZC3H13_S1366
s19820	-0.925396	-2.23142	0.0666698	0.17879	Q96HA9	PEX11G	1	164	S	SPTAPFTSPLPRGKR	PEX11G_S164
s12191	-2.19017	-2.08141	0.0668952	0.179324	Q3KQV3	ZNF792	1	196	S	RTEEGQASPVKTCRD	ZNF792_S196
s771	1.10546	2.08067	0.066976	0.179425	O14745	NHERF1	1	280	S	LAEAALESPRPALVR	NHERF1_S280
s26736	-1.18954	-2.08058	0.0669861	0.179425	Q9UQ35	SRRM2	1	839	S	RQSHSSSSPHPKVKS	SRRM2_S839
s12748	-0.747829	-2.11501	0.0670752	0.179536	Q5QJE6	DNTTIP2	1	232	T	NEKQIVGTPVNSEDS	DNTTIP2_T232
s19403	1.96967	2.07971	0.0670805	0.179536	Q96B21	TMEM45B	1	272	S	QTALLSGSDEE____	TMEM45B_S272
s26186	1.48434	2.16056	0.0672026	0.179792	Q9UNS1	TIMELESS	1	1173	S	KKRQLLDSDEEQEED	TIMELESS_S1173
s14358	1.42492	2.2246	0.0673016	0.179888	Q6PKG0	LARP1	2	785	T	RNTRTPRTPRTPQLK	LARP1_T785
s15052	-1.69851	-2.47897	0.0673057	0.179888	Q7L2E3	DHX30	1	3	S	_____MFSLDSFRKD	DHX30_S3
s10971	1.74202	2.11269	0.0673184	0.179888	Q14865	ARID5B	1	1002	S	PILHRKMSPQNIGAA	ARID5B_S1002
s15464	-1.47849	-2.11239	0.0673507	0.179903	Q7Z5L9	IRF2BP2	1	457	S	TTRRNSNSPPSPSSM	IRF2BP2_S457
s2999	-0.79807	-2.07675	0.0674036	0.179932	O95251	KAT7	2	88	T	QQQPTPVTPKKYPLR	KAT7_T88
s13189	0.899508	2.15834	0.067425	0.179932	Q5TH69	ARFGEF3	1	2097	S	DKRPRSGSTGSSLSV	ARFGEF3_S2097
s26522	-3.01532	-2.2231	0.0674411	0.179932	Q9UQ35	SRRM2	1	1501	S	RPRSRSPSSPELNNK	SRRM2_S1501
s9427	1.58568	2.31859	0.0675185	0.180067	Q12852	MAP3K12	1	555	S	RKASAKGSCGDLPGL	MAP3K12_S555
s16635	-1.53395	-2.22122	0.0676163	0.180189	Q8IYB3	SRRM1	1	797	S	KSPTPSPSPPRNSDQ	SRRM1_S797
s23212	2.06583	2.22105	0.0676325	0.180189	Q9HBE1	PATZ1	1	243	S	PMVAGPLSPQLLTSP	PATZ1_S243
s24988	-0.76749	-2.1096	0.067644	0.180189	Q9UBI6	GNG12	1	7	S	_MSSKTASTNNIAQA	GNG12_S7
s15580	1.17681	2.21969	0.0677596	0.18036	Q86SP6	GPR149	2	237	S	QEISRGASIPGTPPT	GPR149_S237
s21322	-1.26911	-2.07349	0.0677617	0.18036	Q9BRL6	SRSF8	1	26	S	DNLTYRTSPDSLRRV	SRSF8_S26
s4089	-0.525035	-2.0722	0.0679035	0.180667	P11171	EPB41	1	542	S	ASKRASRSLDGAAAV	EPB41_S542
s12362	-1.46788	-2.46995	0.0679664	0.180763	Q4ZIN3	TMEM259	1	29	T	APARGPRTPNLNPNP	TMEM259_T29
s8410	-0.723765	-2.07091	0.0680463	0.180904	Q01082	SPTBN1	1	2102	S	ERKRRPPSPEPSTKV	SPTBN1_S2102
s7507	-0.909396	-2.10537	0.0680924	0.180944	P54819	AK2	1	4	S	____MAPSVPAAEPE	AK2_S4
s16042	1.44294	2.15147	0.0681147	0.180944	Q86XL3	ANKLE2	1	914	S	PAKPGLGSPGRYSPV	ANKLE2_S914
s8247	2.3014	2.10433	0.0682032	0.181108	P85037	FOXK1	1	213	S	HKEEAPASPLRPLYP	FOXK1_S213
s27422	-0.782728	-2.06824	0.0683425	0.181262	Q9Y3R5	DOP1B	1	714	S	FKTKSSESPSSSPSS	DOP1B_S714
s18088	-1.47129	-2.14919	0.0683457	0.181262	Q8TDW5	SYTL5	1	169	S	DAEKSDTSPVAGKKA	SYTL5_S169
s7248	-0.901227	-2.06802	0.0683659	0.181262	P52272	HNRNPM	1	528	S	AIERMGLSMERMVPA	HNRNPM_S528
s24566	1.59735	2.46451	0.0683683	0.181262	Q9P1Y5	CAMSAP3	1	368	S	LSSGGPQSPLRGSTG	CAMSAP3_S368
s16579	1.70307	2.14785	0.0684809	0.181489	Q8IYB3	SRRM1	2	389	S	PRKTRRLSPSASPPR	SRRM1_S389
s17170	-0.76559	-2.10147	0.0685081	0.18149	Q8N6T3	ARFGAP1	1	189	T	RYVGFGNTPPPQKKE	ARFGAP1_T189
s18161	-0.82916	-2.10114	0.0685431	0.181512	Q8TEH3	DENND1A	1	923	T	VAPSRIRTLPLARSS	DENND1A_T923
s12433	1.83749	2.21088	0.0685907	0.181567	Q53GT1	KLHL22	1	605	T	LLEPPRGTPDRSQAD	KLHL22_T605
s5556	0.900579	2.14629	0.0686397	0.1816	P31260	HOXA10	1	313	S	PSESSKASPEKDSLG	HOXA10_S313
s27546	-1.06076	-2.21011	0.068664	0.1816	Q9Y4B5	MTCL1	1	802	T	EASEPCPTELLKARE	MTCL1_T802
s26461	-1.17148	-2.06517	0.0686837	0.1816	Q9UQ35	SRRM2	2	1103	S	GGRSRSSSPVTELAS	SRRM2_S1103
s19465	-1.18621	-2.30421	0.068749	0.181701	Q96BY7	ATG2B	1	255	S	VETEPKLSPSWNPKI	ATG2B_S255
s14097	1.03062	2.20885	0.0687833	0.181721	Q6P1L5	FAM117B	1	10	S	QRVRRNGSPTPAGSL	FAM117B_S10
s21468	2.15741	2.09826	0.0688521	0.181832	Q9BTU6	PI4K2A	1	47	S	AAAGSGPSPPGSPGH	PI4K2A_S47
s489	-0.626659	-2.06179	0.0690613	0.182313	O00515	LAD1	1	177	S	KKGVPEKSPVLEKSS	LAD1_S177
s18413	-0.700436	-2.06053	0.0692028	0.182616	Q8WUY3	PRUNE2	1	2211	S	QVSEKGASPDMAPIL	PRUNE2_S2211
s22361	-0.849784	-2.09401	0.0693093	0.182825	Q9H0H5	RACGAP1	1	203	S	GPVKKTRSIGSAVDQ	RACGAP1_S203
s3069	-0.924231	-2.05904	0.0693705	0.18286	O95402	MED26	1	7	S	_MTAAPASPQQIRDR	MED26_S7
s27318	-0.786148	-2.05898	0.0693765	0.18286	Q9Y2Z0	SUGT1	1	265	T	EGQGDVPTPKQFVAD	SUGT1_T265
s1182	-1.85239	-2.44776	0.069624	0.183363	O15400	STX7	1	79	T	EFGSLPTTPSEQRQR	STX7_T79
s24814	-1.16757	-2.20001	0.0696303	0.183363	Q9P2E9	RRBP1	1	978	S	DAQDVQASQAEADQQ	RRBP1_S978
s4906	2.19076	2.13644	0.0696488	0.183363	P22059	OSBP	1	193	S	MLAESDESGDEESVS	OSBP_S193
s23953	1.82989	2.05366	0.0699781	0.184037	Q9NVF7	FBXO28	1	344	S	GSGQNEESPRKRKKA	FBXO28_S344
s16901	1.71302	2.19641	0.0699783	0.184037	Q8N1I0	DOCK4	1	1899	T	PVRKESKTPPPYSVY	DOCK4_T1899
s6961	0.550539	2.05335	0.0700133	0.184037	P49815	TSC2	1	1411	S	KADVGRLSPEVKARS	TSC2_S1411
s11252	1.65727	2.19557	0.0700601	0.184037	Q15059	BRD3	1	250	T	KRKADTTTPTTSAIT	BRD3_T250
s20780	-1.31333	-2.19541	0.0700749	0.184037	Q96T58	SPEN	1	1261	S	DSERTGGSPSVRHGS	SPEN_S1261
s25717	-0.6526	-2.08694	0.0700777	0.184037	Q9UKV3	ACIN1	1	838	S	KGVPAGNSDTEGGQP	ACIN1_S838
s25346	-0.85153	-2.13195	0.0701137	0.184037	Q9UHW9	SLC12A6	1	1032	S	LRLTSIGSDEDEETE	SLC12A6_S1032
s19099	-0.993686	-2.05233	0.070129	0.184037	Q92793	CREBBP	1	2063	S	VQPPRSISPSALQDL	CREBBP_S2063
s23926	-1.20711	-2.13161	0.0701493	0.184037	Q9NV56	MRGBP	2	191	S	DKVLTANSNPSSPSA	MRGBP_S191
s20515	-0.73755	-2.05106	0.0702746	0.184236	Q96RL1	UIMC1	1	677	S	TRRDLNESPVKSFVS	UIMC1_S677
s11515	0.754201	2.05078	0.0703061	0.184236	Q15596	NCOA2	1	29	S	CPDQLGPSPKRNTEK	NCOA2_S29
s12237	-1.45327	-2.43807	0.0703623	0.184236	Q3YEC7	RABL6	1	408	T	RSFLEDTTPARDEKK	RABL6_T408
s13687	-1.32954	-2.05029	0.0703624	0.184236	Q68CZ2	TNS3	1	1441	S	VSKVMIGSPKKV___	TNS3_S1441
s3622	1.11983	2.19242	0.0703659	0.184236	P06744	GPI	1	109	T	ALRNRSNTPILVDGK	GPI_T109
s26625	-1.59008	-2.19219	0.0703889	0.184236	Q9UQ35	SRRM2	1	2209	S	AGLAARMSQVPAPVP	SRRM2_S2209
s5775	0.94316	2.04967	0.0704326	0.18428	P35346	SSTR5	1	347	T	IRQQQEATPPAHRAA	SSTR5_T347
s10700	-1.13433	-2.04922	0.0704841	0.184303	Q14498	RBM39	1	337	S	TDASSASSFLDSDEL	RBM39_S337
s23078	-1.14196	-2.12829	0.070496	0.184303	Q9H8Y8	GORASP2	1	415	T	SSLTVDVTPPTAKAP	GORASP2_T415
s26499	-1.70205	-2.19033	0.07057	0.1844	Q9UQ35	SRRM2	1	1401	S	AGMSSNQSISSPVLD	SRRM2_S1401
s16596	-0.73928	-2.04831	0.0705877	0.1844	Q8IYB3	SRRM1	2	562	S	TRRRRSPSPAPPPRR	SRRM1_S562
s1874	0.661296	2.04738	0.0706941	0.184607	O60716	CTNND1	1	920	S	HNRTLDRSGDLGDME	CTNND1_S920
s17674	-0.960273	-2.12549	0.0707886	0.184782	Q8NFA0	USP32	1	1423	S	SKNKLSSSKENLDAS	USP32_S1423
s16623	1.92329	2.18775	0.0708225	0.1848	Q8IYB3	SRRM1	2	725	S	TRPIRRVSRTPEPKK	SRRM1_S725
s2054	-1.0447	-2.27998	0.0708764	0.184854	O75145	PPFIA3	1	645	S	VSSSGLDSLGRYRSS	PPFIA3_S645
s10089	-1.9366	-2.27974	0.070898	0.184854	Q13435	SF3B2	1	861	S	QVEKEDFSDMVAEHA	SF3B2_S861
s13360	-1.33293	-2.27845	0.0710132	0.185083	Q5VU43	PDE4DIP	1	704	T	SNQQAEVTPTGRLGK	PDE4DIP_T704
s4834	-0.645518	-2.04235	0.0712735	0.185569	P20749	BCL3	1	41	S	KRPLRAPSPEPAAPR	BCL3_S41
s26890	-1.46548	-2.18312	0.0712782	0.185569	Q9UQB3	CTNND2	1	1072	S	SPNNRSASAPASPRE	CTNND2_S1072
s4492	-0.803645	-2.07602	0.0712821	0.185569	P16989	YBX3	1	370	S	APPTQQSSAE_____	YBX3_S370
s3810	1.58149	2.11993	0.071375	0.18574	P09543	CNP	1	170	S	EKNQWQLSADDLKKL	CNP_S170
s1750	-1.09117	-2.18065	0.0715231	0.186054	O60318	MCM3AP	1	557	S	SSLLNKSSPVKKPSL	MCM3AP_S557
s20040	-1.71584	-2.11794	0.0715852	0.186144	Q96JP5	ZFP91	1	103	S	PQAAKSPSPVQGKKS	ZFP91_S103
s18759	-0.800124	-2.11722	0.0716621	0.186237	Q8WYP5	AHCTF1	1	1944	S	RVRGREVSPSDVRED	AHCTF1_S1944
s18862	-1.3334	-2.1791	0.0716763	0.186237	Q92560	BAP1	1	369	S	DNHNYAKSPMQEEED	BAP1_S369
s1649	1.75352	2.07133	0.071805	0.1865	O60231	DHX16	1	103	S	SYRLLEDSEESSEET	DHX16_S103
s1969	1.0902	2.1155	0.0718444	0.186531	O60941	DTNB	1	608	S	SLVKELHSAEEGAEE	DTNB_S608
s2213	-0.921039	-2.03686	0.0719103	0.186591	O75376	NCOR1	1	2120	S	QRPGSRVSPENLVDK	NCOR1_S2120
s27724	-0.670506	-2.0701	0.0719425	0.186591	Q9Y4K1	CRYBG1	1	212	S	APPDAELSPRWSSSA	CRYBG1_S212
s2504	1.01593	2.03652	0.0719503	0.186591	O75764	TCEA3	1	81	S	NWKRLLDSPGPPKGE	TCEA3_S81
s24957	0.54929	2.06868	0.0721017	0.186912	Q9UBC2	EPS15L1	1	255	S	LNSTGSLSPKHSLKQ	EPS15L1_S255
s13131	-1.9261	-2.2659	0.0721446	0.186934	Q5TC12	ATPAF1	1	40	S	ALGLGLVSPAQLRVF	ATPAF1_S40
s18546	1.18004	2.0679	0.0721893	0.186934	Q8WWM7	ATXN2L	1	111	S	TGKGPPQSPVFEGVY	ATXN2L_S111
s20356	-0.831922	-2.03394	0.0722511	0.186934	Q96PV6	LENG8	1	351	S	TREPVAESPKKKRWE	LENG8_S351
s8949	1.18201	2.11152	0.0722695	0.186934	Q07020	RPL18	1	130	S	FDQLALDSPKGCGTV	RPL18_S130
s3852	0.635802	2.03348	0.0723053	0.186934	P0C1Z6	TFPT	1	180	S	PAPPEPGSPAPGEGP	TFPT_S180
s8063	-0.836134	-2.03333	0.0723232	0.186934	P78344	EIF4G2	1	395	S	GVIQDRFSPTMGRHR	EIF4G2_S395
s21417	-1.59159	-2.17258	0.0723267	0.186934	Q9BTA9	WAC	1	293	T	STLSKLPTPTSSVPA	WAC_T293
s9298	-1.0376	-2.17254	0.0723314	0.186934	A0A2R8YFR7;Q12774	ARHGEF5	1	1126	S	SETPGPSSPRQPRKA	ARHGEF5_S1126
s25652	-1.73065	-2.06629	0.072371	0.186965	Q9UKK9	NUDT5	1	3	S	_____MESQEPTESS	NUDT5_S3
s6890	-1.34088	-2.06515	0.0724993	0.187165	P49792	RANBP2	2	2276	S	FSFKSALSPSKSPAK	RANBP2_S2276
s23088	-1.17074	-2.10929	0.0725089	0.187165	Q9H972	C14orf93	1	224	S	PAYAKQLSPATQLAI	C14orf93_S224
s20235	1.09358	2.17032	0.0725544	0.187165	Q96N67	DOCK7	1	182	S	DLKRRSMSIDDTPRG	DOCK7_S182
s21935	1.20895	2.17027	0.0725591	0.187165	Q9BYW2	SETD2	1	323	S	GIFLGSESDEDSVRT	SETD2_S323
s19888	-1.55327	-2.1696	0.072626	0.187176	Q96IY1	NSL1	1	24	S	ELAAGTESQALVSAT	NSL1_S24
s8897	-2.17188	-2.16949	0.0726378	0.187176	Q05519	SRSF11	1	325	T	KEKKRSKTPPKSYST	SRSF11_T325
s15245	2.55873	2.10786	0.072663	0.187176	Q7Z309	PABIR2	1	58	S	TTIMSRHSLEEGLDM	PABIR2_S58
s8843	-1.01978	-2.03007	0.0727061	0.187176	Q04726	TLE3	1	286	S	LKKDAPTSPASVASS	TLE3_S286
s22972	-1.46616	-2.40784	0.0727226	0.187176	Q9H7N4	SCAF1	1	856	S	TPAKDAASAGLGSIG	SCAF1_S856
s10717	1.22884	2.16849	0.0727385	0.187176	Q14566	MCM6	1	413	S	LKHVEEFSPRAVYTS	MCM6_S413
s23614	-0.722416	-2.06271	0.0727756	0.187176	Q9NR19	ACSS2	1	30	S	GGRARSWSPPPEVSR	ACSS2_S30
s1794	-0.747773	-2.10655	0.0728044	0.187176	O60499	STX10	1	134	S	PAAQKSPSDLLDASA	STX10_S134
s11238	-0.909551	-2.10648	0.0728121	0.187176	Q15057	ACAP2	1	775	S	LNRFQQDSQKF____	ACAP2_S775
s10172	2.33521	2.16724	0.072864	0.187238	Q13523	PRP4K	2	292	S	SRDRGKKSRSPVDLR	PRP4K_S292
s8179	-0.930188	-2.02806	0.0729432	0.18737	P78563	ADARB1	1	26	S	NRNLDNVSPKDGSTP	ADARB1_S26
s15271	0.626599	2.06061	0.0730142	0.187482	Q7Z3K3	POGZ	1	1364	S	LKLSGEHSESSTPRP	POGZ_S1364
s8719	-0.540805	-2.02652	0.0731247	0.187655	Q03164	KMT2A	1	337	T	VRKDKEGTPPLTKED	KMT2A_T337
s28095	-1.11986	-2.10347	0.073137	0.187655	Q9Y6Q5	AP1M2	1	223	T	DRVLFELTGRSKNKS	AP1M2_T223
s17254	-1.30095	-2.10178	0.0733206	0.187984	Q8N9T8	KRI1	1	628	S	GSLMGPESPPAQEEE	KRI1_S628
s24017	1.95705	2.10172	0.0733269	0.187984	Q9NWH9	SLTM	1	1002	S	TQHSSNASPINRIVQ	SLTM_S1002
s20333	-1.07925	-2.25278	0.0733487	0.187984	Q96PN7	TRERF1	1	491	S	DGRAQPGSPESSGQP	TRERF1_S491
s15099	-1.024	-2.15967	0.0736326	0.18864	Q7L590	MCM10	1	548	S	TASGIMGSPKPAIKS	MCM10_S548
s5773	1.41964	2.39593	0.0736776	0.188656	P35270	SPR	1	103	S	LLINNAGSLGDVSKG	SPR_S103
s22962	-0.86475	-2.05465	0.0736946	0.188656	Q9H7N4	SCAF1	2	500	S	RYRQRSPSPAPAPAP	SCAF1_S500
s20689	2.01773	2.15836	0.0737666	0.18875	Q96ST3	SIN3A	1	940	S	IKRDKSDSPAIQLRL	SIN3A_S940
s24335	-1.74339	-2.15811	0.0737921	0.18875	Q9NYV6	RRN3	1	640	S	SPSSSVGSPPVLYMQ	RRN3_S640
s9808	-1.00088	-2.24776	0.0738152	0.18875	Q13153	PAK1	1	220	S	PTRDVATSPISPTEN	PAK1_S220
s6397	-1.12648	-2.09642	0.0739048	0.188908	P46087	NOP2	1	58	S	AAKRRLGSVEAPKTN	NOP2_S58
s4272	1.3807	2.09563	0.0739915	0.189054	P13639	EEF2	1	57	T	RAGETRFTDTRKDEQ	EEF2_T57
s25386	-1.45069	-2.39135	0.0740484	0.189054	Q9UIF8	BAZ2B	1	1283	T	EEQHPLGTPTPGRKR	BAZ2B_T1283
s15593	-1.24504	-2.15551	0.0740594	0.189054	Q86SQ0	PHLDB2	1	204	S	GAASMPSSPKQARKM	PHLDB2_S204
s15171	-1.31421	-2.15514	0.0740975	0.189054	Q7Z2K6	ERMP1	1	53	S	GGRTRKRSPGGSGGA	ERMP1_S53
s19392	1.88804	2.39048	0.0741191	0.189054	Q96B01	RAD51AP1	1	120	S	VTTNVQNSQDKSIEK	RAD51AP1_S120
s3282	-0.782746	-2.01809	0.0741295	0.189054	O95835	LATS1	1	613	S	EKKQITTSPITVRKN	LATS1_S613
s22363	0.890545	2.05003	0.0742277	0.189233	Q9H0H5	RACGAP1	1	214	S	AVDQGNESIVAKTTV	RACGAP1_S214
s23291	-1.53567	-2.15237	0.0743826	0.189557	Q9HCG8	CWC22	1	108	S	TSVTQSSSAQDEPAT	CWC22_S108
s17838	-2.42199	-2.2413	0.0744195	0.189579	Q8NI27	THOC2	1	1289	T	KEKTPATTPEARVLG	THOC2_T1289
s27596	-0.677472	-2.01488	0.0745152	0.18962	Q9Y4F1	FARP1	1	427	S	GEPGSHPSPAPRRSP	FARP1_S427
s8692	-0.653564	-2.01486	0.0745182	0.18962	Q03164	KMT2A	1	279	S	KLRAGKLSPLKSKFK	KMT2A_S279
s3522	1.14821	2.24024	0.0745194	0.18962	P05455	SSB	1	92	S	DKTKIRRSPSKPLPE	SSB_S92
s24171	-0.612921	-2.0141	0.0746098	0.189719	Q9NYF3	FAM53C	1	234	S	PQRRFSLSPSLGPQA	FAM53C_S234
s20180	-1.42096	-2.3844	0.0746147	0.189719	Q96MT8	CEP63	1	278	S	ELKAALQSQENLIHE	CEP63_S278
s18924	1.18859	2.14867	0.0747651	0.19003	Q92609	TBC1D5	1	539	S	SSKNISSSPSVESLP	TBC1D5_S539
s4951	1.19234	2.1471	0.074928	0.190373	P22626	HNRNPA2B1	1	85	S	AMAARPHSIDGRVVE	HNRNPA2B1_S85
s16788	-0.879551	-2.01113	0.0749691	0.190393	Q8N0S6	CENPL	1	43	T	KQSSFILTPPRRKIP	CENPL_T43
s1210	-0.68315	-2.01094	0.0749921	0.190393	O15439	ABCC4	1	404	S	QRNRQLPSDGKKMVH	ABCC4_S404
s11190	1.09585	2.08601	0.0750544	0.190479	Q15022	SUZ12	1	546	S	SMSEFLESEDGEVEQ	SUZ12_S546
s18611	0.841253	2.0088	0.0752525	0.19091	Q8WXD9	CASKIN1	1	1257	S	VPLPGPGSPEVKRAH	CASKIN1_S1257
s15398	1.28858	2.14338	0.0753156	0.190999	Q7Z4V5	HDGFL2	1	652	S	PDLDRPGSDRQERER	HDGFL2_S652
s21085	-1.53077	-2.37498	0.0753912	0.191119	Q99733	NAP1L4	1	55	Y	VPHTPSSYIETLPKA	NAP1L4_Y55
s9486	-0.838363	-2.0393	0.075478	0.191267	Q12888	TP53BP1	1	1635	S	KRRSNVSSPATPTAS	TP53BP1_S1635
s5136	1.14053	2.03874	0.0755429	0.19136	P25440	BRD2	1	298	S	TAILAPGSPASPPGS	BRD2_S298
s22413	-1.36925	-2.08136	0.0755736	0.191366	Q9H165	BCL11A	1	625	S	SKKLLLGSPSSLSPF	BCL11A_S625
s4774	-0.552237	-2.00582	0.0756159	0.191402	P19532	TFE3	1	548	S	LSPLRAASDPLLSSV	TFE3_S548
s28002	0.570787	2.0368	0.0757722	0.191726	Q9Y6D5	ARFGEF2	1	1528	S	ERGQSQLSNPTDDSW	ARFGEF2_S1528
s19646	-0.748222	-2.00373	0.0758711	0.191904	Q96EC8	YIPF6	1	7	S	_MAEAEESPGDPGTA	YIPF6_S7
s27218	-0.875846	-2.00263	0.0760057	0.192173	Q9Y2W1	THRAP3	1	253	S	ERSPALKSPLQSVVV	THRAP3_S253
s23761	-0.643621	-2.00097	0.07621	0.192605	Q9NS37	CREBZF	1	50	S	EETAAAGSPGRKQQF	CREBZF_S50
s680	2.18975	2.07549	0.0762337	0.192605	O14639	ABLIM1	1	640	S	LLASRYDSPINSASH	ABLIM1_S640
s11083	-0.572626	-2.03224	0.0763112	0.192729	Q14980	NUMA1	1	1769	S	RLPPKVESLESLYFT	NUMA1_S1769
s2916	0.646814	1.998	0.0765766	0.193327	O95197	RTN3	1	30	S	SAPGGGGSPGACPAL	RTN3_S30
s23306	-0.926417	-2.13092	0.0766292	0.193388	Q9HCH5	SYTL2	1	262	S	FPRQRTDSLKARGAP	SYTL2_S262
s3235	1.3963	2.35983	0.0766584	0.19339	O95793	STAU1	1	176	S	LEVNGRESEEENLNK	STAU1_S176
s24980	1.37971	2.21738	0.0767055	0.193436	Q9UBF8	PI4KB	1	428	S	NRIRSTRSVENLPEC	PI4KB_S428
s6003	-0.798975	-2.06943	0.0769211	0.193908	P38646	HSPA9	1	87	T	NAEGARTTPSVVAFT	HSPA9_T87
s2772	1.39335	2.35588	0.0769922	0.194015	O94915	FRYL	1	2272	S	TYGGDTGSPEISFTK	FRYL_S2272
s15858	1.05199	2.02609	0.077045	0.194075	Q86VM9	ZC3H18	1	842	S	PSDKDRQSPPPAKRP	ZC3H18_S842
s23622	-0.6812	-1.99263	0.0772439	0.194504	Q9NR30	DDX21	1	71	S	PSEVDMNSPKSKKAK	DDX21_S71
s11675	0.661896	2.0241	0.0772832	0.194531	Q15773	MLF2	1	238	S	AIQGPEDSPSRQSRR	MLF2_S238
s4261	-1.68165	-2.21102	0.0773255	0.194565	P13637	ATP1A3	1	10	S	DKKDDKDSPKKNKGK	ATP1A3_S10
s8200	1.47926	2.0219	0.0775481	0.195029	P82094	TMF1	1	344	S	RSVSEINSDDELSGK	TMF1_S344
s3256	-0.592299	-2.02174	0.0775682	0.195029	O95819	MAP4K4	2	631	S	PVRTTSRSPVLSRRD	MAP4K4_S631
s14902	0.634143	1.98979	0.0775997	0.195029	Q71F56	MED13L	1	923	S	EVEDGLGSPKPEEIK	MED13L_S923
s1166	2.19209	2.06328	0.0776253	0.195029	O15372	EIF3H	1	183	S	VCKEKDFSPEALKKA	EIF3H_S183
s16620	0.847745	2.01931	0.0778621	0.19549	Q8IYB3	SRRM1	1	713	S	SSPQRRQSPSPSTRP	SRRM1_S713
s19260	0.956441	2.11938	0.0778665	0.19549	Q93073	SECISBP2L	1	914	T	PSKLPFDTPPIGKQP	SECISBP2L_T914
s26623	-0.88891	-2.01823	0.0779928	0.195734	Q9UQ35	SRRM2	1	2132	S	TPLDRCRSPGMLEPL	SRRM2_S2132
s5751	-0.589297	-1.98641	0.0780233	0.195738	P35251	RFC1	1	368	S	PAKKESVSPEDSEKK	RFC1_S368
s4486	0.962396	1.98524	0.0781714	0.196026	P16949	STMN1	1	46	S	PPKKKDLSLEEIQKK	STMN1_S46
s100	0.676158	1.98505	0.0781959	0.196026	A2AJT9	BCLAF3	1	402	S	KLPDVKPSPINLRKK	BCLAF3_S402
s17786	-0.820648	-2.01518	0.0783638	0.196374	Q8NHM5	KDM2B	1	474	S	RFLKRTLSNESEESV	KDM2B_S474
s6556	0.943658	1.9823	0.0785429	0.196744	P46940	IQGAP1	1	2	S	______MSAADEVDG	IQGAP1_S2
s4762	-1.47858	-1.98209	0.0785695	0.196744	P19338	NCL	1	76	T	TKKVAVATPAKKAAV	NCL_T76
s10722	-0.656189	-1.98165	0.0786253	0.196811	Q14573	ITPR3	1	1832	S	TTKGRVASFSIPGSS	ITPR3_S1832
s23428	-1.37303	-2.11205	0.0786633	0.196833	Q9NP81	SARS2	1	126	S	ALLANQDSGEVQQDP	SARS2_S126
s7569	-1.40318	-2.01237	0.078706	0.196867	P55196	AFDN	1	216	S	TSFTRTISNPEVVMK	AFDN_S216
s9457	-0.857569	-2.05341	0.078768	0.196949	Q12873	CHD3	1	713	S	QGDGPPSSPTNDPTV	CHD3_S713
s26462	0.740046	1.97968	0.0788764	0.197147	Q9UQ35	SRRM2	1	1112	S	VTELASRSPIRQDRG	SRRM2_S1112
s1674	-1.53008	-2.19503	0.0789083	0.197151	O60269	GPRIN2	1	266	S	PKLVASVSESGLQAQ	GPRIN2_S266
s28127	-0.985864	-2.19431	0.0789798	0.197151	Q9Y6X0	SETBP1	1	381	S	ADSAQEASPARQNVS	SETBP1_S381
s1482	0.660499	1.97857	0.0790176	0.197151	O43463	SUV39H1	1	391	S	GLAGLPGSPKKRVRI	SUV39H1_S391
s8676	0.94578	2.10865	0.0790351	0.197151	Q03164	KMT2A	1	1685	S	ESIPSRSSPEGPDPP	KMT2A_S1685
s15876	-0.763892	-1.97823	0.0790607	0.197151	Q86VP3	PACS2	1	453	S	PQNERANSLDNERCP	PACS2_S453
s13110	0.49463	1.97818	0.0790668	0.197151	Q5T8P6	RBM26	1	127	S	FSRRLNHSPPQSSSR	RBM26_S127
s18170	-1.17704	-2.10823	0.0790817	0.197151	Q8TEK3	DOT1L	1	1246	S	SKWKSTFSPISDIGL	DOT1L_S1246
s27460	1.35485	1.97755	0.0791472	0.197241	Q9Y426	C2CD2	2	441	S	ASPLSSDSPVKTPIK	C2CD2_S441
s17515	-1.10605	-2.04884	0.0793032	0.197467	Q8NDX5	PHC3	1	616	S	TPPPPTLSPAAITVG	PHC3_S616
s7995	1.43821	2.10585	0.0793431	0.197467	P67809	YBX1	1	165	S	YQQNYQNSESGEKNE	YBX1_S165
s24911	-0.532673	-1.97584	0.0793666	0.197467	Q9P2R6	RERE	1	642	S	KVKEEASSPLKSNKR	RERE_S642
s17164	-0.653417	-1.97581	0.0793699	0.197467	Q8N6S5	ARL6IP6	1	19	T	LRRRGPGTPGPVARP	ARL6IP6_T19
s4011	-1.63517	-1.9757	0.0793839	0.197467	P10636	MAPT	1	492	T	ATRIPAKTPPAPKTP	MAPT_T492
s13328	1.77849	1.97524	0.0794431	0.197542	Q5VT52	RPRD2	1	723	T	SIDNIDGTPVRDERS	RPRD2_T723
s19602	1.47956	2.10326	0.0796289	0.197916	Q96DR7	ARHGEF26	1	392	S	EKALDIDSDEESEPK	ARHGEF26_S392
s12129	-1.19965	-2.10305	0.0796522	0.197916	Q32MZ4	LRRFIP1	1	618	S	VKSTDRKSAVEAQNE	LRRFIP1_S618
s19424	0.983342	2.04508	0.0797466	0.198062	Q96B36	AKT1S1	1	246	T	LPRPRLNTSDFQKLK	AKT1S1_T246
s20572	1.08303	2.102	0.0797692	0.198062	Q96S53	TESK2	1	367	S	RTIWLSRSQSDIFSR	TESK2_S367
s24351	-0.837757	-1.97186	0.0798769	0.198256	Q9NZ09	UBAP1	1	146	S	ATKQKVLSPPHIKAD	UBAP1_S146
s18575	-1.5712	-2.18264	0.0801583	0.198824	Q8WWQ0	PHIP	1	1734	S	ADLLVPASVKVLRRS	PHIP_S1734
s4476	-1.17095	-2.18258	0.0801644	0.198824	P16435	POR	1	63	S	KIQTLTSSVRESSFV	POR_S63
s6175	-0.544768	-1.96686	0.0805242	0.199602	P42568	MLLT3	1	483	S	NQILEVKSPIKQSKS	MLLT3_S483
s21951	-2.47198	-2.17893	0.0805372	0.199602	Q9BYW2	SETD2	1	626	T	NRLNDSPTLKKLDEL	SETD2_T626
s7337	-0.861258	-2.03716	0.0806878	0.199903	P52948	NUP98	1	1043	S	SHSSKTRSLVGGLLQ	NUP98_S1043
s11051	0.49568	1.96385	0.0809149	0.200392	Q14978	NOLC1	1	563	S	NGKAAKNSEEEEEEK	NOLC1_S563
s22588	1.10244	2.09097	0.0810006	0.200531	Q9H2Y7	ZNF106	1	1026	S	RATGDGSSPELPSLE	ZNF106_S1026
s5210	1.49931	1.99224	0.0812069	0.200968	P26368	U2AF2	1	2	S	______MSDFDEFER	U2AF2_S2
s13798	1.17683	1.99151	0.0812993	0.201123	Q6DD88	ATL3	1	535	S	DAVVGRPSMDKKAQ_	ATL3_S535
s24382	-0.993234	-2.03121	0.0814018	0.201303	Q9NZB2	FAM120A	1	513	S	SSTASSGSQLAEGKG	FAM120A_S513
s1766	1.94246	1.98969	0.0815286	0.20152	O60343	TBC1D4	1	666	S	GRAQGVRSPLLRQSS	TBC1D4_S666
s6852	-0.601594	-1.98953	0.0815492	0.20152	P49790	NUP153	1	209	S	TSLPPLWSPEAERSH	NUP153_S209
s10931	-1.47556	-2.02849	0.0817301	0.201893	Q14789	GOLGB1	1	2878	S	TSPAEVQSLKKAMSS	GOLGB1_S2878
s16004	-0.757549	-2.02778	0.0818158	0.201928	Q86X29	LSR	1	332	S	PSTYAHLSPAKTPPP	LSR_S332
s25104	1.54031	1.98729	0.0818333	0.201928	Q9UEY8	ADD3	1	673	S	EKIEEVLSPEGSPSK	ADD3_S673
s7989	0.511627	1.95684	0.0818337	0.201928	P63208	SKP1	1	131	T	ANMIKGKTPEEIRKT	SKP1_T131
s9597	-1.16815	-2.08188	0.0820296	0.20231	Q12955	ANK3	1	4350	S	LHEEEGSSGSEQKQG	ANK3_S4350
s26731	-1.79779	-2.08172	0.0820482	0.20231	Q9UQ35	SRRM2	4	818	S	PPRRSRSSSSPPPKQ	SRRM2_S818
s18739	1.11553	2.16376	0.0821035	0.202372	Q8WYL5	SSH1	1	937	S	SNLTRSSSSDSIHSV	SSH1_S937
s16835	-0.801545	-2.08041	0.0821976	0.20253	Q8N1F7	NUP93	1	364	S	NSKDRRLSPATENKL	NUP93_S364
s24762	1.79369	1.98401	0.0822507	0.202537	Q9P289	STK26	1	4	S	____MAHSPVAVQVP	STK26_S4
s9290	-0.948519	-2.02412	0.0822601	0.202537	Q12772	SREBF2	1	117	S	PTLQVKVSPTSVPTT	SREBF2_S117
s27961	2.03737	2.16144	0.082346	0.202675	Q9Y620	RAD54B	1	14	S	PSQLQGNSFKKPKFI	RAD54B_S14
s23276	-0.828164	-1.98257	0.0824352	0.202821	Q9HCD6	TANC2	1	1517	S	QGGSYRFSPPPVGGQ	TANC2_S1517
s26266	-0.604044	-1.952	0.0824739	0.202842	Q9UPP1	PHF8	1	804	S	GLGTVSNSPASQRTP	PHF8_S804
s12252	-1.83717	-1.95141	0.0825527	0.202962	Q49A26	GLYR1	1	167	S	LKRAQEQSPRKRGRP	GLYR1_S167
s19218	-0.692615	-1.95104	0.0826018	0.203009	Q92945	KHSRP	1	181	S	SGCKVQISPDSGGLP	KHSRP_S181
s27100	0.785473	1.95057	0.0826644	0.203078	Q9Y2I9	TBC1D30	1	30	S	GGEARLESQEEETIP	TBC1D30_S30
s11474	0.706052	1.98058	0.08269	0.203078	Q15424	SAFB	1	601	S	SASREKRSVVSFDKV	SAFB_S601
s11384	-0.713358	-1.94995	0.0827463	0.203088	Q15276	RABEP1	1	410	S	RRAQSTDSLGTSGSL	RABEP1_S410
s24205	-3.44948	-2.15756	0.0827539	0.203088	Q9NYF8	BCLAF1	1	290	S	RYSPSQNSPIHHIPS	BCLAF1_S290
s18792	3.33589	2.07489	0.0828309	0.203106	Q92504	SLC39A7	1	276	S	STKEKQSSEEEEKET	SLC39A7_S276
s20518	1.43411	1.9493	0.0828331	0.203106	Q96RN5	MED15	1	603	T	KNDMAVPTPPPPPVP	MED15_T603
s19858	-0.961386	-1.94894	0.0828812	0.203106	Q96HP0	DOCK6	1	2029	T	LPQLMAPTPPGLRNS	DOCK6_T2029
s21738	-0.682367	-1.94863	0.0829225	0.203106	Q9BXB4	OSBPL11	1	181	S	SLASSSNSPISQRRP	OSBPL11_S181
s21638	-0.745205	-1.94859	0.0829284	0.203106	Q9BW19	KIFC1	1	6	S	__MDPQRSPLLEVKG	KIFC1_S6
s19448	-1.10296	-2.01855	0.0829414	0.203106	Q96BP3	PPWD1	1	39	S	LAVAVAVSQENDEEN	PPWD1_S39
s19889	-0.842227	-1.94713	0.0831229	0.203477	Q96IY1	NSL1	1	4	S	____MAGSPELVVLD	NSL1_S4
s4616	-1.0893	-2.01678	0.0831596	0.203493	P18583	SON	1	163	S	LKFDSEPSAVALELP	SON_S163
s15108	-1.88049	-1.94514	0.0833896	0.203982	Q7L7X3	TAOK1	1	965	S	SSMGVRNSPQALRRT	TAOK1_S965
s12380	-1.5196	-2.28341	0.083426	0.203997	Q52LW3	ARHGAP29	1	190	S	SSEKGNFSPLELDNV	ARHGAP29_S190
s27447	1.18069	2.01285	0.0836444	0.204457	Q9Y3X0	CCDC9	1	80	S	NLGPSRRSPGTPRPP	CCDC9_S80
s18100	-1.30499	-2.0124	0.0836998	0.204519	Q8TDW5	SYTL5	1	247	T	DQEPGPRTPKSSRSN	SYTL5_T247
s15106	-0.885535	-2.01172	0.0837843	0.204652	Q7L7X3	TAOK1	1	445	S	FATIRTASLVTRQMQ	TAOK1_S445
s14784	1.02729	2.06619	0.0838388	0.204695	Q6ZU65	UBN2	1	250	S	TLQFRQASDTEEDDI	UBN2_S250
s17864	0.969091	2.06569	0.0838974	0.204695	Q8TAD8	SNIP1	2	76	S	RARGVSRSPPKKKNK	SNIP1_S76
s1400	-1.0185	-1.97107	0.0839196	0.204695	O43303	CCP110	1	372	S	PSPEPSMSPKMHRRR	CCP110_S372
s13427	-1.63648	-2.2777	0.0839581	0.204695	Q5VWN6	TASOR2	1	1087	S	KELIKQVSPAASLRH	TASOR2_S1087
s11569	-1.71779	-1.94079	0.0839754	0.204695	Q15651	HMGN3	1	78	S	GKEGTAPSENGETKA	HMGN3_S78
s5202	1.31892	1.94073	0.0839835	0.204695	P26358	DNMT1	1	714	S	DNIPEMPSPKKMHQG	DNMT1_S714
s13010	-1.13081	-2.14519	0.0840661	0.204822	Q5T5P2	KIAA1217	1	1091	S	SSEDAGPSPQTRATK	KIAA1217_S1091
s19216	-0.550956	-1.93859	0.0842725	0.205251	Q92934	BAD	1	25	S	AERGLGPSPAGDGPS	BAD_S25
s10939	-0.705274	-1.93707	0.0844787	0.205656	Q147X3	NAA30	1	152	S	NARTAVPSPVEAAAA	NAA30_S152
s24713	-1.02578	-1.93681	0.0845143	0.205656	Q9P265	DIP2B	1	283	T	KIQQLLNTLKRPKRP	DIP2B_T283
s1822	0.777193	1.9367	0.08453	0.205656	O60566	BUB1B	1	543	S	LSEKKNKSPPADPPR	BUB1B_S543
s12843	-0.644021	-1.93585	0.0846445	0.205861	Q5SXM2	SNAPC4	1	1224	S	EPRGTPGSPSGTQEP	SNAPC4_S1224
s21364	-1.1933	-2.13868	0.0847664	0.20592	Q9BS31	ZNF649	1	303	S	GRAFSRKSLLVVHQR	ZNF649_S303
s4842	-1.42369	-1.96453	0.084775	0.20592	P21127	CDK11B	1	595	T	GSPLKAYTPVVVTLW	CDK11B_T595
s2647	-0.743093	-1.93484	0.0847823	0.20592	O94776	MTA2	1	505	T	RLPKAAKTPLKIHPL	MTA2_T505
s27951	4.55512	2.05807	0.0847905	0.20592	Q9Y618	NCOR2	1	939	S	GDKNRLLSPRPSLLT	NCOR2_S939
s26545	-1.50717	-2.00266	0.0849158	0.20615	Q9UQ35	SRRM2	1	1620	S	RAQSGSDSSPEPKAP	SRRM2_S1620
s16795	-0.764543	-2.00191	0.0850103	0.206306	Q8N108	MIER1	1	367	S	MDRLLDESESAASSR	MIER1_S367
s10157	1.1701	2.00058	0.085177	0.206579	Q13501	SQSTM1	1	269	T	GGKRSRLTPVSPESS	SQSTM1_T269
s23165	-1.26383	-2.13482	0.085184	0.206579	Q9HAU0	PLEKHA5	1	438	T	RGVISYQTLPRNMPS	PLEKHA5_T438
s14416	-1.08287	-1.93105	0.0853005	0.206787	Q6U841	SLC4A10	1	238	S	NRIPIVRSFADIGKK	SLC4A10_S238
s22783	0.901727	1.9992	0.0853511	0.206836	Q9H501	ESF1	1	198	S	GTSEIVKSPRIECSK	ESF1_S198
s8592	-1.301	-1.95964	0.0854197	0.206928	Q02790	FKBP4	1	451	S	QKSNTAGSQSQVETE	FKBP4_S451
s22963	-0.58777	-1.92993	0.0854547	0.206939	Q9H7N4	SCAF1	1	548	S	PAPPAPASPWDSKKH	SCAF1_S548
s25530	-1.5596	-2.05064	0.0856715	0.207389	Q9UK32	RPS6KA6	1	389	S	HQLFKGFSFVATSIA	RPS6KA6_S389
s5013	-0.920203	-1.95746	0.0857085	0.207405	P23588	EIF4B	1	504	S	SSDTEQQSPTSGGGK	EIF4B_S504
s13068	1.22559	1.99557	0.0858115	0.207513	Q5T5Y3	CAMSAP1	1	563	S	DPEFPRASPRALGLT	CAMSAP1_S563
s16531	-0.674703	-1.92731	0.0858144	0.207513	Q8IY63	AMOTL1	1	924	S	TAEKLENSPGHGKSP	AMOTL1_S924
s16391	-0.715651	-1.95634	0.0858578	0.207543	Q8IX01	SUGP2	1	573	S	IQAKAPSSLSDAVPQ	SUGP2_S573
s20177	-0.831536	-1.95552	0.0859673	0.207734	Q96MM6	HSPA12B	1	25	S	PERSPVPSPPGSPRT	HSPA12B_S25
s16737	1.22663	1.92587	0.0860136	0.207772	Q8IZ73	RPUSD2	1	68	S	GDAKVELSPGPPKPA	RPUSD2_S68
s13513	-0.595092	-1.92436	0.086223	0.208135	Q5VZK9	CARMIL1	1	122	S	RKIFPGLSPVRIMKK	CARMIL1_S122
s20994	-1.21686	-1.99232	0.0862255	0.208135	Q99613	EIF3C	1	524	T	KAHQRQLTPPEGSSK	EIF3C_T524
s24607	0.724478	1.92354	0.086336	0.208294	Q9P1Y6	PHRF1	1	991	S	VVELRPPSRSRSTSS	PHRF1_S991
s10648	-0.767899	-1.92336	0.0863607	0.208294	Q14244	MAP7	1	277	T	DRPKLFVTPPEGSSR	MAP7_T277
s13647	0.510658	1.92319	0.086384	0.208294	Q66K74	MAP1S	1	472	S	EGPGRAESKESVGSR	MAP1S_S472
s6294	-0.857291	-2.04402	0.0864641	0.208413	P45974	USP5	1	783	S	EGRSAADSISESVPV	USP5_S783
s16092	-0.832978	-1.9221	0.0865357	0.208512	Q86YD1	PTOV1	1	53	S	PPRIRARSAPPMEGA	PTOV1_S53
s17726	1.07512	1.9216	0.086605	0.208604	Q8NFH5	NUP35	1	308	T	QVISDRQTPKKDESL	NUP35_T308
s17438	-1.67708	-2.12094	0.0867038	0.208768	Q8ND30	PPFIBP2	1	859	S	YSGYRGLSPLDAPEL	PPFIBP2_S859
s11374	1.07935	1.94933	0.0867952	0.208854	Q15233	NONO	1	428	T	PDGTLGLTPPTTERF	NONO_T428
s808	-0.761589	-1.94929	0.0868012	0.208854	O14920	IKBKB	1	672	S	VRGPVSGSPDSMNAS	IKBKB_S672
s6911	-0.994107	-2.04061	0.0868751	0.208957	P49792	RANBP2	1	796	S	PSKSYKYSPKTPPRW	RANBP2_S796
s27398	1.16257	2.11558	0.0872989	0.209851	Q9Y3Q8	TSC22D4	1	57	T	PDPGGKGTPRNGSPP	TSC22D4_T57
s23942	-1.38733	-2.24265	0.0873086	0.209851	Q9NV70	EXOC1	1	445	T	KESKKFATLPRKESA	EXOC1_T445
s23266	2.92139	2.11476	0.08739	0.209972	Q9HCD5	NCOA5	2	29	S	RDSRRDRSPIRGSPR	NCOA5_S29
s21880	0.680711	1.98269	0.087462	0.21007	Q9BY89	KIAA1671	1	1701	S	KSPRKEESDEEETAS	KIAA1671_S1701
s26042	-0.718362	-1.94312	0.0876347	0.21041	Q9ULV3	CIZ1	1	585	T	STPAATSTPSKQALQ	CIZ1_T585
s9669	0.574702	1.94239	0.0877334	0.210545	Q13017	ARHGAP5	1	765	S	KHNLDVVSPIPANKD	ARHGAP5_S765
s12024	-0.771752	-1.94225	0.0877529	0.210545	Q2LD37	BLTP1	1	3562	S	DLKKLGASEGTINQE	BLTP1_S3562
s22211	1.54004	2.23501	0.0880589	0.211179	Q9C0H9	SRCIN1	1	1043	S	AFIKKAESEELEVQK	SRCIN1_S1043
s16607	-0.687801	-1.91108	0.0880798	0.211179	Q8IYB3	SRRM1	2	638	S	PKRRVSHSPPPKQRS	SRRM1_S638
s27861	1.42621	1.97713	0.0881849	0.211254	Q9Y5K6	CD2AP	1	458	S	QLPLRPKSVDFDSLT	CD2AP_S458
s872	-1.82898	-2.10766	0.0881857	0.211254	O15014	ZNF609	1	578	S	LVEPHSPSPSSKFST	ZNF609_S578
s24402	-0.94498	-1.90998	0.0882358	0.211254	O95997;Q9NZH5	PTTG2	1	165	S	LFQLGPPSPVKMPSP	PTTG2_S165
s3297	-0.94498	-1.90998	0.0882358	0.211254	O95997;Q9NZH5	PTTG2	1	165	S	LFQLGPPSPVKMPSP	PTTG2_S165
s5545	-0.581859	-1.90967	0.0882799	0.211264	P30622	CLIP1	1	204	S	SNLSEAGSIKKGERE	CLIP1_S204
s8776	-0.919531	-2.0289	0.0883024	0.211264	Q03468	ERCC6	1	1142	S	TGKTSMPSGDESIDE	ERCC6_S1142
s4308	1.71048	1.90923	0.0883422	0.211284	P14209	CD99	1	168	S	QGEVDMESHRNANAE	CD99_S168
s4267	-1.2065	-2.10592	0.0883815	0.211304	P13639	EEF2	1	502	S	RVMKFSVSPVVRVAV	EEF2_S502
s859	1.0593	2.02686	0.0885528	0.211534	O15014	ZNF609	1	1055	S	PTLTKAPSLTDLVKS	ZNF609_S1055
s17003	1.45151	2.1042	0.0885754	0.211534	Q8N3U4	STAG2	1	1058	S	GGDDDTMSVISGISS	STAG2_S1058
s24212	1.23642	1.93616	0.0885839	0.211534	Q9NYF8	BCLAF1	2	397	S	GKQKFNDSEGDDTEE	BCLAF1_S397
s23617	0.815069	1.90739	0.0886028	0.211534	Q9NR30	DDX21	1	121	S	VTKNEEPSEEEIDAP	DDX21_S121
s14594	-1.19248	-1.90685	0.088679	0.211622	Q6WKZ4	RAB11FIP1	1	345	S	SSPSSSPSPKGFRKK	RAB11FIP1_S345
s7826	3.63656	2.0255	0.0887204	0.211622	P61244	MAX	1	2	S	______MSDNDDIEV	MAX_S2
s10698	-1.17413	-1.97275	0.0887571	0.211622	Q14498	RBM39	1	334	S	TERTDASSASSFLDS	RBM39_S334
s27030	1.02238	2.02505	0.0887763	0.211622	Q9Y2D8	SSX2IP	1	312	S	DSTGTVISDVEEDAG	SSX2IP_S312
s8870	-0.871738	-1.97244	0.0887979	0.211622	Q05397	PTK2	1	13	T	LDPNLNHTPNSSTKT	PTK2_T13
s5992	0.859536	1.97207	0.088847	0.211622	P38432	COIL	1	122	T	QLEEGEETEPDCKYS	COIL_T122
s12601	-0.789617	-1.93416	0.0888586	0.211622	Q5HYI7	MTX3	1	249	S	RLSLGGISPAGQETV	MTX3_S249
s9991	-0.772569	-1.97102	0.0889854	0.21183	Q13409	DYNC1I2	1	95	T	PSSKSVSTPSEAGSQ	DYNC1I2_T95
s5679	1.45288	2.10038	0.0890085	0.21183	P33993	MCM7	1	121	S	RDPGMVRSPQNQYPA	MCM7_S121
s11712	-0.609515	-1.90391	0.0890986	0.211969	Q15831	STK11	1	31	S	TFIHRIDSTEVIYQP	STK11_S31
s9966	-0.844319	-1.90317	0.0892037	0.21209	Q13330	MTA1	1	564	T	SSVLSSLTPAKVAPV	MTA1_T564
s5345	-0.753368	-1.90311	0.089212	0.21209	P28715	ERCC5	1	384	S	AVDEGSISPRTLSAI	ERCC5_S384
s20231	0.923089	2.02117	0.0892569	0.212122	Q96N67	DOCK7	1	1430	S	IASPPERSPSGSAFG	DOCK7_S1430
s11592	-0.712737	-1.96844	0.0893257	0.212211	Q15652	JMJD1C	1	943	S	LKITAHSSPPLTKTL	JMJD1C_S943
s21385	-0.530688	-1.90198	0.0893738	0.212251	Q9BSM1	PCGF1	1	3	S	_____MASPQGGQIA	PCGF1_S3
s2267	-3.69656	-2.09626	0.0894787	0.212426	O75398	DEAF1	1	432	T	ALAVPPPTPTKAAPP	DEAF1_T432
s24367	-2.10959	-2.22007	0.0895463	0.212488	Q9NZ56	FMN2	1	499	S	RTPRVGGSAHLLERG	FMN2_S499
s4262	-0.74637	-1.92902	0.0895678	0.212488	P13637	ATP1A3	1	207	S	GCKVDNSSLTGESEP	ATP1A3_S207
s24104	-1.22751	-1.96372	0.0899514	0.213323	Q9NX95	SYBU	1	50	S	PASESPFSEEESREF	SYBU_S50
s19197	3.67864	2.01364	0.0901966	0.21383	Q92922	SMARCC1	2	328	S	NARKRKHSPSPPPPT	SMARCC1_S328
s11353	0.645239	1.92352	0.0903338	0.213934	Q15154	PCM1	1	861	S	QGLAETASPVAVSLR	PCM1_S861
s5533	-0.656888	-1.89512	0.0903627	0.213934	P30419	NMT1	1	47	S	SYNRGGLSPANDTGA	NMT1_S47
s2886	-1.02043	-1.96063	0.0903632	0.213934	O95153	TSPOAP1	1	387	S	ARLVEENSRLSGRAT	TSPOAP1_S387
s23651	-1.42011	-1.9606	0.090367	0.213934	Q9NR82	KCNQ5	1	481	S	RPSLRLKSSQPKPVI	KCNQ5_S481
s6772	-1.01582	-2.0118	0.0904275	0.213943	P49585	PCYT1A	1	233	S	TAKELNVSFINEKKY	PCYT1A_S233
s18216	0.545782	1.92248	0.0904796	0.213943	Q8TER5	ARHGEF40	1	371	T	GAEGPPGTPRRTGKG	ARHGEF40_T371
s20835	-1.07553	-2.08681	0.0905649	0.213943	Q96T88	UHRF1	1	287	S	IERPGEGSPMVDNPM	UHRF1_S287
s16587	-0.598295	-1.89369	0.0905697	0.213943	Q8IYB3	SRRM1	1	450	S	KGTEKRESPSPAPKP	SRRM1_S450
s13156	-0.664739	-1.89363	0.0905776	0.213943	Q5TCZ1	SH3PXD2A	1	406	S	VSRLAQGSPAVARIA	SH3PXD2A_S406
s21315	-1.47135	-2.20973	0.090592	0.213943	Q9BRL6	SRSF8	1	158	S	RGSRYSRSPYSRSPY	SRSF8_S158
s21319	-1.47135	-2.20973	0.090592	0.213943	Q9BRL6	SRSF8	1	173	S	SRSRYSRSPYSRSRY	SRSF8_S173
s20769	1.97495	1.89311	0.0906538	0.214014	Q96T37	RBM15	1	568	T	LRGARDRTPPLLYRD	RBM15_T568
s14849	-0.933076	-1.95771	0.0907531	0.214173	Q70E73	RAPH1	1	1153	T	TVVPQVPTSPKSSLS	RAPH1_T1153
s6746	-0.623617	-1.89086	0.0909811	0.214637	P49450	CENPA	2	19	S	APRRRSPSPTPTPGP	CENPA_S19
s6316	-0.768618	-1.8903	0.0910621	0.214753	P46013	MKI67	1	1679	S	SMKAFMESPKQILDS	MKI67_S1679
s18094	-1.34829	-1.9549	0.0911317	0.214842	Q8TDW5	SYTL5	1	263	S	VTPGTQSSPAPSTRT	SYTL5_S263
s14693	-3.2364	-1.95394	0.0912605	0.214967	Q6ZRP7	QSOX2	1	578	S	YSADQGDSSEGGTLA	QSOX2_S578
s25944	-0.682386	-1.88884	0.0912758	0.214967	Q9ULM3	YEATS2	1	447	S	SQVPNPESPGKSFQP	YEATS2_S447
s9837	-1.44846	-2.08066	0.0912798	0.214967	Q13188	STK3	1	444	S	FDFLKNLSLEELQMR	STK3_S444
s20882	-0.901191	-1.88829	0.0913553	0.21507	Q99460	PSMD1	1	273	T	QNLRTVGTPIASVPG	PSMD1_T273
s18719	-1.42319	-2.00399	0.0914162	0.215138	Q8WY36	BBX	1	506	T	GIEKLGDTPRKKVRT	BBX_T506
s22658	-1.02739	-2.00351	0.0914773	0.215207	Q9H3Q1	CDC42EP4	1	64	S	AGEPDGESLDEQPSS	CDC42EP4_S64
s22294	1.17403	2.07662	0.0917528	0.21578	Q9H063	MAF1	1	75	S	SPSRLSKSQGGEEEG	MAF1_S75
s17299	1.32578	1.94964	0.0918423	0.215914	Q8NB49	ATP11C	1	1108	S	NLSCRRASDSLSARP	ATP11C_S1108
s1568	1.20222	2.07559	0.0918734	0.215914	O43719	HTATSF1	1	529	S	EDDLNKESEEEVGPT	HTATSF1_S529
s11971	1.80794	1.99766	0.0922251	0.216665	Q24JP5	TMEM132A	1	529	S	AEPAAEASDEAERRA	TMEM132A_S529
s17361	-1.34141	-2.19304	0.0923085	0.216786	Q8NC74	RBBP8NL	1	151	S	PSPLLLPSPGGWKAI	RBBP8NL_S151
s13302	-1.34647	-1.9452	0.0924469	0.217035	Q5VT25	CDC42BPA	1	1721	S	PRKTKSLSLESTDRG	CDC42BPA_S1721
s25869	-1.03999	-1.94472	0.0925134	0.21706	Q9ULJ7	ANKRD50	1	1183	S	KSSLSNNSLKSSKNS	ANKRD50_S1183
s21697	-0.666114	-1.88028	0.0925336	0.21706	Q9BWT3	PAPOLG	1	552	S	SPASKSDSPSVGETE	PAPOLG_S552
s13244	0.695737	1.90782	0.0925535	0.21706	Q5UIP0	RIF1	1	1579	S	WKNKSNESVDIQDQE	RIF1_S1579
s22335	0.878835	1.94413	0.0925938	0.217079	Q9H0E3	SAP130	1	300	S	VSATRAQSPVITTTA	SAP130_S300
s9541	-0.917752	-1.87964	0.0926294	0.217087	Q12906	ILF3	1	592	T	LEKLFPDTPLALDAN	ILF3_T592
s14549	0.695384	1.94271	0.0927879	0.217383	Q6VY07	PACS1	1	495	S	TDLQGSASPSKVEGV	PACS1_S495
s3541	-0.668254	-1.9054	0.0928993	0.217569	P05783	KRT18	1	7	S	_MSFTTRSTFSTNYR	KRT18_S7
s3272	-1.09534	-2.0665	0.0929485	0.217609	O95831	AIFM1	1	519	S	TAQDNPKSATEQSGT	AIFM1_S519
s10854	-0.683392	-1.87713	0.093001	0.217656	Q14680	MELK	1	529	S	KGAKVFGSLERGLDK	MELK_S529
s13967	1.03721	1.99117	0.0930621	0.217724	Q6KC79	NIPBL	1	2672	S	AETEDDESDGEDRGG	NIPBL_S2672
s8339	-1.31215	-1.87617	0.0931435	0.217835	Q00341	HDLBP	1	8	T	MSSVAVLTQESFAEH	HDLBP_T8
s25167	-0.765364	-1.9399	0.0931738	0.217835	Q9UGU0	TCF20	1	538	S	GERVRQLSGQSTSSD	TCF20_S538
s23818	-0.621801	-1.87522	0.0932852	0.21802	Q9NSK0	KLC4	1	590	S	SNMKRAASLNYLNQP	KLC4_S590
s4469	-1.76048	-1.98857	0.0933996	0.218148	P16403	H1-2	1	126	T	KVKKAGGTKPKKPVG	H1-2_T126
s26378	-0.804393	-1.90189	0.0934045	0.218148	Q9UPU9	SAMD4A	1	420	S	TPIKAYSSPSTTPEA	SAMD4A_S420
s8404	-3.52455	-2.18095	0.0935751	0.218369	Q01081	U2AF1	1	7	S	_MAEYLASIFGTEKD	U2AF1_S7
s28031	-0.895952	-1.90059	0.0935917	0.218369	Q9Y6G9	DYNC1LI1	1	510	S	TRKPVTVSPTTPTSP	DYNC1LI1_S510
s4405	-0.5425	-1.87314	0.093596	0.218369	P15924	DSP	1	22	S	GRMIRAESGPDLRYE	DSP_S22
s8096	-1.09383	-1.89941	0.0937626	0.218682	P78364	PHC1	1	669	S	KASPVAESPKVMDEK	PHC1_S669
s20895	-0.562173	-1.87177	0.0938017	0.218698	Q99501	GAS2L1	1	334	T	STKEGPETPPRPRDQ	GAS2L1_T334
s17392	-1.72437	-1.93459	0.0939083	0.218871	Q8NCD3	HJURP	1	140	S	LAPAVPQSPLKNELR	HJURP_S140
s14953	-1.03355	-2.05731	0.0940478	0.219107	Q76L83	ASXL2	1	1319	S	QTPKLYGSPTQIGPS	ASXL2_S1319
s3775	-0.787656	-1.93339	0.0940741	0.219107	P08651	NFIC	1	194	S	RDAEQSGSPRTGMGS	NFIC_S194
s24328	1.37128	1.86873	0.0942577	0.219459	Q9NYV4	CDK12	1	893	T	SEESRPYTNKVITLW	CDK12_T893
s2533	-0.977364	-1.98136	0.0943418	0.219579	O75844	ZMPSTE24	1	310	S	RNEEEGNSEEIKAKV	ZMPSTE24_S310
s13434	0.893081	1.98017	0.0944988	0.219869	Q5VWN6	TASOR2	1	2009	S	ANVFPKESPTQISIG	TASOR2_S2009
s3315	-0.510061	-1.86639	0.0946109	0.220054	O96019	ACTL6A	1	233	S	KEAVREGSPANWKRK	ACTL6A_S233
s20898	-1.61835	-1.97898	0.0946548	0.22008	Q99504	EYA3	1	262	S	SSGDPSTSPSLSQTT	EYA3_S262
s19534	1.78023	1.97683	0.0949385	0.220664	Q96CP6	GRAMD1A	2	281	S	GHVTPNLSRASSDAD	GRAMD1A_S281
s21230	-0.891132	-1.89003	0.0951311	0.221036	Q9BQG0	MYBBP1A	1	1248	S	SPSTPAKSPKLQKKN	MYBBP1A_S1248
s1843	-0.914992	-1.86269	0.0951719	0.221055	O60684	KPNA6	1	6	S	__METMASPGKDNYR	KPNA6_S6
s27236	-1.07808	-1.92525	0.0952119	0.221072	Q9Y2W1	THRAP3	1	494	S	TEELEEESFPERSKK	THRAP3_S494
s16843	0.827411	1.86192	0.0952894	0.221176	Q8N1F8	STK11IP	1	387	S	RVRVRRASISEPSDT	STK11IP_S387
s4788	-0.925581	-1.88552	0.0957951	0.222273	P19838	NFKB1	1	907	S	QAHSLPLSPASTRQQ	NFKB1_S907
s26279	-1.14569	-1.96981	0.0958711	0.222314	Q9UPQ0	LIMCH1	1	217	S	SRSRQTPSPDVVLRG	LIMCH1_S217
s16557	-1.13917	-1.96954	0.0959066	0.222314	Q8IYA6	CKAP2L	1	586	T	EAIKNGATPIQELRK	CKAP2L_T586
s11174	-0.736307	-1.85784	0.095911	0.222314	Q15020	SART3	2	8	S	MATAAETSASEPEAE	SART3_S8
s27739	-0.597888	-1.85744	0.0959722	0.222332	Q9Y4K1	CRYBG1	1	540	S	PRAPAKESPPKRVPD	CRYBG1_S540
s2817	-0.984151	-1.91978	0.0959847	0.222332	O94964	MTCL2	1	1255	S	TGIRVYYSPPVARRL	MTCL2_S1255
s3778	1.41196	1.85705	0.096032	0.222366	P08651	NFIC	1	323	S	DMEGGISSPVKKTEM	NFIC_S323
s1442	-1.01036	-1.85639	0.0961336	0.222481	O43399	TPD52L2	1	12	S	GQDINLNSPNKGLLS	TPD52L2_S12
s1098	1.17772	1.96774	0.0961474	0.222481	O15211	RGL2	1	409	S	VQEVKLQSPLEPHSK	RGL2_S409
s17777	1.1978	1.91697	0.0963839	0.222952	Q8NHG8	ZNRF2	1	135	S	RDRPVGGSPGGPRLV	ZNRF2_S135
s18158	-1.37525	-2.03673	0.0965618	0.223241	Q8TEH3	DENND1A	1	592	S	QPLGQAKSLEDLRAP	DENND1A_S592
s23386	-0.520041	-1.85352	0.0965751	0.223241	Q9HCU9	BRMS1	1	237	S	KKARAAVSPQKRKSD	BRMS1_S237
s16999	-0.821941	-1.91389	0.0968224	0.223736	Q8N3R9	PALS1	1	25	S	VKNVDLASPEEHQKH	PALS1_S25
s7372	0.744907	1.85039	0.0970587	0.224206	P53396	ACLY	1	455	S	PAPSRTASFSESRAD	ACLY_S455
s15353	-0.845053	-1.91192	0.0971045	0.224235	Q7Z460	CLASP1	1	649	S	TRRQSSGSATNVAST	CLASP1_S649
s12471	-0.825601	-1.84961	0.0971785	0.224237	Q53SF7	COBLL1	1	438	S	KVEAENISPKSQDIP	COBLL1_S438
s394	1.02907	1.84946	0.0972015	0.224237	O00267	SUPT5H	1	666	S	VGGFAPMSPRISSPM	SUPT5H_S666
s9648	1.04992	1.95989	0.0972047	0.224237	Q12996	CSTF3	1	691	S	VKRPNEDSDEDEEKG	CSTF3_S691
s23790	0.975892	1.91072	0.0972771	0.224313	Q9NS91	RAD18	1	158	S	KENKSKFSPQKEASP	RAD18_S158
s12784	-1.222	-2.03075	0.097304	0.224313	Q5SSJ5	HP1BP3	1	249	S	RNRKNRSSAVDPEPQ	HP1BP3_S249
s10874	-0.746435	-1.90995	0.0973881	0.224431	Q14687	GSE1	1	909	S	VADSLTNSPRDSPAV	GSE1_S909
s15418	-0.842812	-1.87431	0.0974655	0.224532	Q7Z589	EMSY	1	238	S	ITVPVSGSPKMSNIM	EMSY_S238
s12436	0.940492	1.87389	0.0975286	0.224601	Q53H80	AKIRIN2	1	21	S	DPLLSPASPKRRRCA	AKIRIN2_S21
s8680	-0.53105	-1.84663	0.0976415	0.224785	Q03164	KMT2A	1	2098	S	ENRTIAHSPTSFTES	KMT2A_S2098
s15160	0.448158	1.84615	0.0977159	0.224879	Q7RTP6	MICAL3	1	977	S	HALLKGKSEEELEAS	MICAL3_S977
s27280	-1.08263	-1.84506	0.0978863	0.225195	Q9Y2W6	TDRKH	1	252	T	EPTAPLVTPPPKGGG	TDRKH_T252
s11516	-0.98319	-1.84467	0.0979468	0.225258	Q15596	NCOA2	1	493	S	LSPRHRMSPGVAGSP	NCOA2_S493
s27341	-0.628491	-1.84433	0.0979998	0.225303	Q9Y388	RBMX2	1	188	S	AEQPSSSSPRRKTVK	RBMX2_S188
s24273	-1.26995	-2.13971	0.0980414	0.225322	Q9NYL2	MAP3K20	1	727	S	SALNPHQSPDFKRSP	MAP3K20_S727
s1873	-0.532377	-1.841	0.0985223	0.22635	O60716	CTNND1	1	899	S	NMGSNTKSLDNNYST	CTNND1_S899
s26747	-1.26336	-2.1347	0.0985991	0.226417	Q9UQ35	SRRM2	1	924	S	PKVKAIISPRQRSHS	SRRM2_S924
s11953	-0.710333	-1.94946	0.0986269	0.226417	Q1ED39	KNOP1	1	387	S	MGGFKNLSPSFSRPA	KNOP1_S387
s15743	1.81522	2.02003	0.0986517	0.226417	Q86UP2	KTN1	1	75	S	QNGNLHESDSESVPR	KTN1_S75
s1823	1.34207	1.86574	0.0987613	0.226551	O60566	BUB1B	1	670	S	TLSIKKLSPIIEDSR	BUB1B_S670
s19546	-1.55212	-1.94836	0.0987769	0.226551	Q96CW1	AP2M1	1	156	T	SQITSQVTGQIGWRR	AP2M1_T156
s19868	1.12877	1.89976	0.0988629	0.226671	Q96I24	FUBP3	1	296	S	FKPDDGISPERAAQV	FUBP3_S296
s8253	-1.84845	-1.94736	0.0989151	0.226714	P85037	FOXK1	2	428	S	PTHPGLMSPRSGGLQ	FOXK1_S428
s8087	-1.56819	-1.83754	0.0990667	0.226984	P78347	GTF2I	1	8	T	MAQVAMSTLPVEDEE	GTF2I_T8
s4147	1.27063	2.12517	0.0996712	0.228292	P11388	TOP2A	1	1354	S	DFVPSDASPPKTKTS	TOP2A_S1354
s1080	-2.5719	-2.12386	0.0998194	0.22846	O15173	PGRMC2	1	104	S	RMKKRDFSLEQLRQY	PGRMC2_S104
s18512	0.727315	1.85867	0.0998417	0.22846	Q8WW12	PCNP	1	53	S	SRSAEKRSAEEEAAD	PCNP_S53
s20832	1.26267	1.83262	0.0998458	0.22846	Q96T60	PNKP	1	118	T	TPESQPDTPPGTPLV	PNKP_T118
s25826	-0.891041	-1.83165	0.0999998	0.228727	Q9ULG1	INO80	1	1490	S	SKGISASSPLQTSLV	INO80_S1490
s1202	-0.915833	-1.93931	0.10003	0.228727	O15417	TNRC18	1	2771	S	AKRQRLPSVENRPKI	TNRC18_S2771
s20229	-0.746666	-1.93847	0.100147	0.228916	Q96N67	DOCK7	1	1383	S	KVFERMNSLTFKKSK	DOCK7_S1383
s21678	1.297	2.12022	0.100233	0.22896	Q9BWF3	RBM4	1	309	S	SYYGRDRSPLRRATA	RBM4_S309
s24106	-0.767548	-1.89036	0.100244	0.22896	Q9NXC5	MIOS	1	768	T	YGVSGSPTKSKVTSC	MIOS_T768
s23660	1.2202	1.93755	0.100275	0.22896	Q9NRA8	EIF4ENIF1	1	138	S	VSSRRSGSPLEKDSD	EIF4ENIF1_S138
s22966	0.973407	1.88989	0.100313	0.22896	Q9H7N4	SCAF1	2	719	S	KSDPRGPSPAPASSP	SCAF1_S719
s25382	-0.851694	-1.88974	0.100335	0.22896	Q9UIF8	BAZ2B	1	405	S	YMKLIVPSPDVLKAG	BAZ2B_S405
s3057	0.75737	1.88834	0.100543	0.229357	O95400	CD2BP2	1	195	S	KGPGQPSSPQRLDRL	CD2BP2_S195
s25448	-0.501301	-1.8276	0.100646	0.229514	Q9UJ83	HACL1	1	4	S	____MPDSNFAERSE	HACL1_S4
s1173	0.821658	1.88662	0.100798	0.229784	O15394	NCAM2	1	765	S	AAYLKDGSKEPIVEM	NCAM2_S765
s3537	-1.4923	-1.82636	0.100844	0.229812	P05783	KRT18	1	42	S	VYAGAGGSGSRISVS	KRT18_S42
s26549	0.975379	1.93274	0.10095	0.229975	Q9UQ35	SRRM2	1	1657	S	EGSSSTESSPEHPPK	SRRM2_S1657
s26486	-0.896577	-1.8251	0.101047	0.230119	Q9UQ35	SRRM2	1	1320	S	EHKELSNSPLRENSF	SRRM2_S1320
s16378	-1.11859	-1.82427	0.101181	0.230346	Q8IWY9	CDAN1	1	71	T	VLPQGPPTPAKTPGA	CDAN1_T71
s20822	-0.788486	-1.88344	0.101272	0.230352	Q96T58	SPEN	1	2421	T	EISVEERTPTKASVP	SPEN_T2421
s13102	-1.5049	-1.99952	0.101284	0.230352	Q5T8D3	ACBD5	1	418	S	GHRMQHLSEGTKGRQ	ACBD5_S418
s15148	-0.576744	-1.82345	0.101312	0.230352	Q7RTP6	MICAL3	1	1143	S	DEEKLPASPKHQERG	MICAL3_S1143
s1093	1.2657	2.11074	0.10132	0.230352	O15209	ZBTB22	1	599	S	SPGVGGGSGDEASAA	ZBTB22_S599
s11968	-0.669133	-1.8231	0.101369	0.230387	Q1MSJ5	CSPP1	1	920	S	SSMSRAQSPPVPARK	CSPP1_S920
s24986	-1.34023	-2.10955	0.101457	0.230509	Q9UBH6	XPR1	1	690	T	TKVLIEDTDDEANT_	XPR1_T690
s22169	-0.968979	-1.82188	0.101565	0.230615	Q9C0D5	TANC1	1	313	S	LIMPRPNSVAATSST	TANC1_S313
s1344	-3.16454	-2.10855	0.101572	0.230615	O43182	ARHGAP6	1	754	S	KDPGMTGSSGDIFES	ARHGAP6_S754
s3738	1.66297	1.92799	0.101619	0.230646	P08238	HSP90AB1	1	532	S	LKEFDGKSLVSVTKE	HSP90AB1_S532
s19989	-0.95603	-1.92679	0.101789	0.230821	Q96JM3	CHAMP1	1	297	S	WKPFPAVSPEPRRPA	CHAMP1_S297
s8751	-1.03279	-1.99559	0.101796	0.230821	Q03188	CENPC	1	734	T	KLVLPSNTPNVRRTK	CENPC_T734
s7965	-2.45537	-1.82044	0.101799	0.230821	P62995	TRA2B	2	2	S	______MSDSGEQNY	TRA2B_S2
s16971	-1.81845	-2.31205	0.102009	0.23122	Q8N398	VWA5B2	1	1015	T	RALGDPATPTEGPRR	VWA5B2_T1015
s26500	-0.694974	-1.81854	0.102106	0.231362	Q9UQ35	SRRM2	1	1404	S	SSNQSISSPVLDAVP	SRRM2_S1404
s15595	-0.782542	-1.84308	0.102267	0.231649	Q86SQ0	PHLDB2	1	334	S	STLSVPASPRVARKM	PHLDB2_S334
s3516	2.64967	1.92277	0.102361	0.231786	P05388	RPLP0	1	304	S	KVEAKEESEESDEDM	RPLP0_S304
s26432	0.486455	1.81584	0.102545	0.232095	Q9UPZ3	HPS5	1	679	S	DVLLVNESKKGILDE	HPS5_S679
s18340	1.1643	1.92133	0.102567	0.232095	Q8WU79	SMAP2	1	240	S	PTAGSAGSVPENLNL	SMAP2_S240
s21285	1.71028	1.84081	0.102624	0.232149	Q9BRD0	BUD13	2	135	T	PRRVRHGTPDPSPRK	BUD13_T135
s10791	1.34609	1.92017	0.102732	0.232253	Q14676	MDC1	1	1775	S	TAIPEPASPQLLETP	MDC1_S1775
s14133	-0.842596	-1.87368	0.102739	0.232253	Q6P1Q9	METTL2B	1	154	T	SLEHKTQTPPVEENV	METTL2B_T154
s16528	-0.712603	-1.81321	0.102975	0.232647	Q8IY63	AMOTL1	1	828	S	EEKTWKGSIGLLLGK	AMOTL1_S828
s7546	-0.713336	-1.81315	0.102984	0.232647	P55081	MFAP1	1	94	S	RRLQNRISEDVEERL	MFAP1_S94
s28013	0.708028	1.8383	0.103021	0.232647	Q9Y6D6	ARFGEF1	1	1569	S	LDTISQKSVDIHDSI	ARFGEF1_S1569
s15040	-1.25952	-2.09585	0.103051	0.232647	Q7L014	DDX46	1	346	S	VPELAKMSQEEVNVF	DDX46_S346
s7914	-0.710731	-1.91648	0.103262	0.233045	P62750	RPL23A	1	43	S	KKKKIRTSPTFRRPK	RPL23A_S43
s1866	-0.674118	-1.80867	0.103719	0.233993	O60716	CTNND1	1	352	S	GSLASLDSLRKGGPP	CTNND1_S352
s25334	1.19185	1.91308	0.103751	0.233993	Q9UHR5	SAP30BP	1	43	S	EEKGGLVSDAYGEDD	SAP30BP_S43
s20915	0.876253	1.83194	0.104033	0.234537	Q99549	MPHOSPH8	1	51	S	GAEAFGDSEEDGEDV	MPHOSPH8_S51
s26212	0.951548	1.865	0.104062	0.234537	Q9UPA5	BSN	1	2851	S	KTLQRSLSDPKPLSP	BSN_S2851
s4362	-1.11277	-1.83146	0.104109	0.234565	P15056	BRAF	1	401	T	STTGLSATPPASLPG	BRAF_T401
s7400	-0.662456	-1.86408	0.104202	0.234697	P53804	TTC3	1	1927	S	VTRSSQGSPSVVVAP	TTC3_S1927
s14579	-0.653364	-1.86378	0.104249	0.234725	Q6WCQ1	MPRIP	1	891	S	GGGEATGSPLAQGKD	MPRIP_S891
s7027	-0.64644	-1.80507	0.104313	0.234727	P50613	CDK7	1	164	S	GLAKSFGSPNRAYTH	CDK7_S164
s4080	0.530885	1.80504	0.104319	0.234727	P11142	HSPA8	1	254	S	RKHKKDISENKRAVR	HSPA8_S254
s17128	0.7844	1.86269	0.104416	0.234854	Q8N612	FHIP1B	1	897	S	GLGLSGGSPGASTPV	FHIP1B_S897
s24122	0.94593	1.90806	0.104479	0.234854	Q9NXL9	MCM9	1	915	S	ENVKPPGSPVAKLAK	MCM9_S915
s15027	1.31546	1.82913	0.104483	0.234854	Q7KZI7	MARK2	1	208	T	TFGNKLDTFCGSPPY	MARK2_T208
s12204	0.905893	1.82893	0.104514	0.234854	Q3MII6	TBC1D25	1	506	S	GRLLRQASLDGLQQL	TBC1D25_S506
s7383	-1.85203	-1.80344	0.104584	0.234931	P53621	COPA	1	402	S	TIPKDADSQNPDAPE	COPA_S402
s27914	1.62913	1.90658	0.104695	0.235026	Q9Y606	PUS1	1	426	T	GSEGDGDTD______	PUS1_T426
s3941	0.647161	1.86065	0.10473	0.235026	P0DMV8;P0DMV9	HSPA1B	1	254	S	RKHKKDISQNKRAVR	HSPA1B_S254
s3945	0.647161	1.86065	0.10473	0.235026	P0DMV8;P0DMV9	HSPA1B	1	254	S	RKHKKDISQNKRAVR	HSPA1B_S254
s19793	-1.2424	-2.08042	0.104881	0.235286	Q96H22	CENPN	1	226	S	TTPLQERSLGLDINM	CENPN_S226
s16991	-0.762994	-1.82512	0.105127	0.235761	Q8N3F8	MICALL1	1	621	S	VPSPGSSSPQLQVKS	MICALL1_S621
s5207	-0.908101	-1.85625	0.105411	0.23632	P26358	DNMT1	1	253	T	RSQTKEPTPKQKLKE	DNMT1_T253
s25233	1.21218	1.85546	0.105533	0.236515	Q9UHB6	LIMA1	1	617	S	PPIRKGWSMSEQSEE	LIMA1_S617
s26273	1.49143	1.85503	0.105601	0.236588	Q9UPQ0	LIMCH1	1	169	S	KDTDDIESPKRSIRD	LIMCH1_S169
s14695	-0.812511	-1.79572	0.105872	0.236983	Q6ZRS2	SRCAP	1	1859	S	TLRSGPPSPPSTATS	SRCAP_S1859
s1992	-1.38924	-2.07215	0.105876	0.236983	O75061	DNAJC6	1	572	T	TSTSASPTLRVGEGA	DNAJC6_T572
s25189	-0.793075	-1.79547	0.105914	0.236983	Q9UGU5	HMGXB4	1	512	S	TTMLLPASPAKAPET	HMGXB4_S512
s1259	-0.75094	-1.79545	0.105917	0.236983	O15550	KDM6A	1	829	S	AISTATPSPKSTEQT	KDM6A_S829
s2506	-0.443558	-1.79425	0.106119	0.237356	O75781	PALM	1	124	S	PVRAPAPSPAKEERK	PALM_S124
s17850	0.887746	1.89469	0.106442	0.237999	Q8NI35	PATJ	1	718	S	RSVIVIRSLVADGVA	PATJ_S718
s8794	-0.811202	-1.89319	0.106665	0.23842	Q04206	RELA	1	45	S	CEGRSAGSIPGERST	RELA_S45
s4735	-0.873869	-1.79062	0.10673	0.238445	P18887	XRCC1	1	266	S	SKPPAQLSPSVPKRP	XRCC1_S266
s10634	-0.690503	-1.8477	0.106747	0.238445	Q14241	ELOA	1	516	S	PKRKAFSSPQEEEEA	ELOA_S516
s25105	-3.93075	-1.88944	0.107224	0.239362	Q9UEY8	ADD3	1	677	S	EVLSPEGSPSKSPSK	ADD3_S677
s596	1.02072	1.78769	0.107228	0.239362	O14497	ARID1A	1	1751	S	LLDPGRFSKVSSPAP	ARID1A_S1751
s19310	-1.99648	-1.95303	0.107525	0.239946	Q969S3	ZNF622	1	122	S	EKGLGVDSVDKDAMN	ZNF622_S122
s17287	-0.771108	-1.78525	0.107643	0.240087	Q8NAV1	PRPF38A	1	209	S	EKLERVPSPDHRRRS	PRPF38A_S209
s6901	-0.671783	-1.84191	0.10766	0.240087	P49792	RANBP2	1	2805	S	SITKSISSPSVSSET	RANBP2_S2805
s24860	-1.24589	-1.88572	0.107779	0.240275	Q9P2M7	CGN	1	155	S	DPSNRSNSMLELAPK	CGN_S155
s17992	0.992914	1.80776	0.107966	0.240612	Q8TCB7	METTL6	1	274	S	LKPPKNPSPVVLGLD	METTL6_S274
s22477	1.59452	1.83967	0.108015	0.240641	Q9H1E3	NUCKS1	2	179	T	PRLKATVTPSPVKGK	NUCKS1_T179
s11456	0.90457	1.88378	0.108071	0.240687	Q15417	CNN3	1	323	S	YPRDYQYSDQGIDY_	CNN3_S323
s25946	-0.888865	-1.88279	0.108221	0.240941	Q9ULM3	YEATS2	1	519	S	ATTPSTGSPTNKIST	YEATS2_S519
s2953	-0.870726	-1.80535	0.108366	0.241185	O95235	KIF20A	1	825	S	LKLQGQVSAKKRLGT	KIF20A_S825
s23402	1.69757	1.94663	0.108415	0.241216	Q9HDC5	JPH1	1	452	S	KPPTPKESPHFYRKG	JPH1_S452
s11951	-0.492113	-1.78014	0.108517	0.241355	Q17RY0	CPEB4	1	99	S	EKQQLSPSPGQEAGI	CPEB4_S99
s26893	-0.631366	-1.77986	0.108565	0.241355	Q9UQB3	CTNND2	1	267	S	PAPPRGGSPLAAPQG	CTNND2_S267
s5633	1.11641	1.94528	0.108604	0.241355	P32519	ELF1	1	187	S	TKPPRPDSPATTPNI	ELF1_S187
s10186	0.83735	1.77951	0.108625	0.241355	Q13523	PRP4K	1	431	S	RERSKDASPINRWSP	PRP4K_S431
s22577	1.06828	1.8036	0.108656	0.241355	Q9H2P0	ADNP	1	98	S	SHFRNVHSEDFENRI	ADNP_S98
s26086	1.53766	1.83392	0.108934	0.241815	Q9UMN6	KMT2B	1	861	S	ERPSGPESPVQGPRI	KMT2B_S861
s25285	1.03897	1.83372	0.108965	0.241815	Q9UHD8	SEPTIN9	1	49	T	TPPRRVQTPLLRATV	SEPTIN9_T49
s26729	-2.31458	-2.04697	0.10897	0.241815	Q9UQ35	SRRM2	4	815	S	SRTPPRRSRSSSSPP	SRRM2_S815
s9157	1.03829	1.776	0.10923	0.242297	Q08AE8	SPIRE1	1	387	S	ERKLRPVSPEEIRRS	SPIRE1_S387
s19694	-0.766543	-1.83167	0.109294	0.242297	Q96F86	EDC3	1	173	T	SRHPNQATPKKSGLK	EDC3_T173
s2203	-2.08184	-1.87569	0.109295	0.242297	O75376	NCOR1	1	1281	S	CRALPRGSPHSDLKE	NCOR1_S1281
s27126	-0.458812	-1.77421	0.109539	0.242745	Q9Y2K7	KDM2A	1	558	S	PVRPAAASPIVSGAR	KDM2A_S558
s19518	0.929873	1.8739	0.109569	0.242745	Q96CC6	RHBDF1	1	76	S	PVLQRQTSITQTIRR	RHBDF1_S76
s17637	-1.44222	-1.87295	0.109713	0.242905	Q8NEZ4	KMT2C	1	2828	S	EVKTEVLSPNSKVES	KMT2C_S2828
s9733	1.32992	1.82894	0.109734	0.242905	Q13111	CHAF1A	1	772	S	LLSNHTGSPRSPSTT	CHAF1A_S772
s7419	1.08785	1.773	0.109749	0.242905	P53985	SLC16A1	1	498	S	GGPKEEESPV_____	SLC16A1_S498
s2300	-0.898635	-1.8724	0.109797	0.242929	O75420	GIGYF1	1	230	S	GDRWRSASPDGGPRS	GIGYF1_S230
s5012	-1.28717	-1.79615	0.109904	0.242929	P23588	EIF4B	1	498	S	PPARSQSSDTEQQSP	EIF4B_S498
s5546	0.752716	1.77201	0.109921	0.242929	P30622	CLIP1	1	310	S	TSASLKRSPSASSLS	CLIP1_S310
s15884	-0.880676	-1.82775	0.109926	0.242929	Q86VQ1	GLCCI1	1	223	S	RSHQRSASWGSADQL	GLCCI1_S223
s14830	-1.10242	-1.9358	0.109939	0.242929	Q709C8	VPS13C	1	737	S	LQKTTNSSLEEIMDK	VPS13C_S737
s17194	0.888665	1.8258	0.110241	0.243439	Q8N8E2	ZNF513	1	253	S	PRPARPPSPTEQEGA	ZNF513_S253
s20520	1.10863	1.79393	0.110277	0.243439	Q96RR4	CAMKK2	1	495	S	KTMIRKRSFGNPFEG	CAMKK2_S495
s19154	-1.19607	-1.93341	0.110278	0.243439	Q92841	DDX17	1	676	S	GRSSQSSSQQFSGIG	DDX17_S676
s17496	0.979055	1.79334	0.110378	0.243581	Q8NDT2	RBM15B	1	562	S	KSSDRRNSLEGYSRS	RBM15B_S562
s22946	2.17836	1.79304	0.110428	0.243611	Q9H7F0	ATP13A3	1	817	S	PVKLVHDSLEDLQMT	ATP13A3_S817
s19070	-0.612187	-1.82392	0.110546	0.243753	Q92754	TFAP2C	1	434	S	YMNPGDQSPADSNKT	TFAP2C_S434
s13467	-1.81659	-1.9314	0.110564	0.243753	Q5VYV7	SLX4IP	1	396	S	RLSTIQNSPTKKRKK	SLX4IP_S396
s12870	-0.997849	-1.79197	0.110609	0.243772	Q5T011	SZT2	1	2434	T	PVPGEPVTPPSKAGR	SZT2_T2434
s14337	-0.841452	-1.76715	0.110769	0.244045	Q6PKG0	LARP1	2	521	S	ETESAPGSPRAVTPV	LARP1_S521
s16536	-0.798	-1.76552	0.111054	0.244592	Q8IY67	RAVER1	1	463	T	GPPAAQLTPPPAPVG	RAVER1_T463
s1031	-0.50341	-1.78914	0.11109	0.244592	O15085	ARHGEF11	1	668	T	TRSLENPTPPFTPKM	ARHGEF11_T668
s22280	0.995887	1.78742	0.111382	0.245157	Q9GZT9	EGLN1	1	125	S	ADPAAAASPCRAAAG	EGLN1_S125
s6054	-0.801739	-1.784	0.111966	0.246158	P40818	USP8	1	392	S	AASKSDVSPIIQPVP	USP8_S392
s18508	-0.582337	-1.76026	0.11198	0.246158	Q8WVZ9	KBTBD7	1	3	S	_____MQSREDVPRS	KBTBD7_S3
s5701	1.29929	1.81478	0.112042	0.246158	P35221	CTNNA1	1	641	S	TPEELDDSDFETEDF	CTNNA1_S641
s21932	-1.2245	-1.78356	0.112043	0.246158	Q9BYW2	SETD2	1	2082	S	RKRRSSLSPPSSAYE	SETD2_S2082
s24910	-0.922307	-1.75989	0.112045	0.246158	Q9P2R6	RERE	1	613	S	IRSSGRNSPSAASTS	RERE_S613
s27716	-1.19642	-2.02263	0.112055	0.246158	Q9Y4K1	CRYBG1	1	140	S	NSRNGLESPTRSNAK	CRYBG1_S140
s10267	-2.63608	-1.75915	0.112176	0.246318	Q13595	TRA2A	1	2	S	______MSDVEENNF	TRA2A_S2
s16034	-0.83443	-1.75901	0.112201	0.246318	Q86XL3	ANKLE2	1	528	S	RAFAGPLSPAKAEDF	ANKLE2_S528
s14725	1.39013	1.85601	0.112331	0.246446	Q6ZRV2	FAM83H	1	523	S	SREVRHGSDPAFAPG	FAM83H_S523
s5382	-0.605497	-1.81298	0.112339	0.246446	P29374	ARID4A	1	864	S	RKILGQSSPEKKIRI	ARID4A_S864
s24605	1.13723	1.81273	0.112379	0.246446	Q9P1Y6	PHRF1	1	915	S	AVAAEGASDTEREEP	PHRF1_S915
s6115	0.903865	1.78145	0.112405	0.246446	P41567	EIF1	1	9	S	SAIQNLHSFDPFADA	EIF1_S9
s23680	-1.57012	-1.8108	0.112699	0.24701	Q9NRD1	FBXO6	1	258	S	TNSSIVVSPKMTRNQ	FBXO6_S258
s12199	1.21228	2.01564	0.112959	0.2475	Q3L8U1	CHD9	1	2079	S	LIKSEPVSPKNGVLP	CHD9_S2079
s5277	-0.672465	-1.75429	0.113041	0.247564	P27816	MAP4	1	941	S	NVRSKVGSTENIKHQ	MAP4_S941
s13575	2.0574	1.85135	0.113061	0.247564	Q63ZY3	KANK2	1	375	S	AMPGRPESPPVFRSQ	KANK2_S375
s12825	1.0808	1.84863	0.11349	0.248423	Q5SW79	CEP170	1	881	S	RIRERSESLDPDSSM	CEP170_S881
s6273	-0.682104	-1.77485	0.113544	0.248447	P43351	RAD52	1	318	T	KDFLAGVTQELIKTL	RAD52_T318
s10602	-0.864185	-1.80553	0.113575	0.248447	Q14185	DOCK1	1	1767	T	SSPSSQQTPPPVTPR	DOCK1_T1767
s17112	0.939415	1.84766	0.113644	0.248519	Q8N5P1	ZC3H8	1	59	S	KFRHSAISPKSSLHR	ZC3H8_S59
s21024	-0.827783	-1.84667	0.113801	0.248782	Q99666	RGPD5	1	1304	S	SALSLSKSPAKLNQS	RGPD5_S1304
s13493	-0.716777	-1.77247	0.113958	0.249045	Q5VZ89	DENND4C	1	1623	S	VQTMKISSVPNSLSK	DENND4C_S1623
s16870	-1.85485	-1.90678	0.114131	0.249275	Q8N1G1	REXO1	1	121	S	ETTREHRSAEAPALA	REXO1_S121
s18157	1.34628	1.84455	0.114137	0.249275	Q8TEH3	DENND1A	1	546	S	AEGDEAESPEQQVRK	DENND1A_S546
s26032	-0.740525	-1.84348	0.114306	0.249563	Q9ULU8	CADPS	1	91	S	AGGGRPSSPSPSVVS	CADPS_S91
s23339	0.522809	1.76993	0.114401	0.249581	Q9HCK8	CHD8	1	2046	S	QDYEMRVSPSDTTPL	CHD8_S2046
s21142	-0.713129	-1.74669	0.114402	0.249581	Q99959	PKP2	1	251	S	PRPGTSRSMGNLLEK	PKP2_S251
s21810	1.27996	1.74657	0.114425	0.249581	Q9BXP5	SRRT	1	74	S	SPPRHELSPPQKRMR	SRRT_S74
s23974	-1.06959	-1.74609	0.114511	0.249687	Q9NVP1	DDX18	1	86	S	GNIKVTKSPQKSTVL	DDX18_S86
s18671	1.69495	2.00339	0.114562	0.249718	Q8WXH0	SYNE2	1	3145	S	QNMVLELSPKELDEK	SYNE2_S3145
s13874	-0.562039	-1.76804	0.114733	0.249878	Q6IA17	SIGIRR	1	346	S	PEGRALDSEVDPDPE	SIGIRR_S346
s17266	0.986772	1.84053	0.114777	0.249878	Q8N9U0	TC2N	1	174	S	GSPGLSKSMFDLTNS	TC2N_S174
s18990	-1.72459	-1.79824	0.114797	0.249878	Q92615	LARP4B	1	732	T	RLSREQSTPPKSPQ_	LARP4B_T732
s15319	1.72913	1.79802	0.114833	0.249878	Q7Z417	NUFIP2	1	572	S	YELEKRTSPQVLGSI	NUFIP2_S572
s19073	-1.0457	-1.76729	0.114863	0.249878	Q92766	RREB1	1	1122	S	ATPAATTSPKESSEP	RREB1_S1122
s17436	1.07052	1.79772	0.114884	0.249878	Q8ND30	PPFIBP2	1	512	S	GKIRRTQSGNFYTDT	PPFIBP2_S512
s726	1.18504	1.90162	0.114894	0.249878	O14662	STX16	1	41	S	SSPLHSRSIAAELDE	STX16_S41
s6402	-0.982808	-1.90065	0.115037	0.250109	P46087	NOP2	1	675	S	TKTQASSSFQDSSQP	NOP2_S675
s3978	-1.31547	-1.74252	0.115157	0.250218	P10412	H1-4	1	187	S	KPKKAPKSPAKAKAV	H1-4_S187
s7302	0.921907	1.7654	0.115197	0.250218	P52701	MSH6	1	830	S	SKIHNVGSPLKSQNH	MSH6_S830
s12196	-1.31252	-1.99821	0.115247	0.250218	Q3L8U1	CHD9	2	1468	S	KDELAELSEAESEGD	CHD9_S1468
s12210	-0.957349	-1.83755	0.115254	0.250218	Q3T8J9	GON4L	1	1255	S	KLEPQELSPLSATVF	GON4L_S1255
s12033	-0.7225	-1.76497	0.115272	0.250218	Q2LD37	BLTP1	1	4124	S	PGSSGLGSPLGRSRH	BLTP1_S4124
s10788	1.22174	1.74126	0.115386	0.25036	Q14676	MDC1	1	168	S	RLLLAEDSEEEVDFL	MDC1_S168
s24451	-1.06735	-1.7946	0.115411	0.25036	Q9NZN5	ARHGEF12	1	736	T	ERVTEHGTPKPFRKF	ARHGEF12_T736
s4087	0.840567	1.76367	0.1155	0.250472	P11171	EPB41	1	188	S	KIEVKEESPQSKAET	EPB41_S188
s5290	0.798662	1.74008	0.115601	0.250591	P27824	CANX	1	583	S	EDEILNRSPRNRKPR	CANX_S583
s1356	1.13963	1.73992	0.115629	0.250591	O43182	ARHGAP6	1	939	S	LPAGEQDSPRLGDAG	ARHGAP6_S939
s10002	-0.943271	-1.83491	0.115678	0.250616	Q13416	ORC2	1	280	S	RNLLSKVSPSFSAEL	ORC2_S280
s4944	-1.05092	-1.83398	0.115827	0.250822	P22626	HNRNPA2B1	1	189	S	AEVRKALSRQEMQEV	HNRNPA2B1_S189
s15888	0.923661	1.8337	0.115873	0.250822	Q86VQ1	GLCCI1	1	303	S	PCNVEGISPELEKVF	GLCCI1_S303
s25202	1.05609	1.83363	0.115884	0.250822	Q9UH62	ARMCX3	1	61	S	GARYNDWSDDDDDSN	ARMCX3_S61
s3662	-0.566226	-1.73784	0.116008	0.251011	P07305	H1-0	1	153	T	AKKKLAATPKKAKKP	H1-0_T153
s20662	0.726654	1.76008	0.116136	0.25114	Q96ST2	IWS1	1	398	S	KRKAAVLSDSEDEEK	IWS1_S398
s6290	-0.596339	-1.7903	0.116142	0.25114	P45973	CBX5	1	97	S	RKSNFSNSADDIKSK	CBX5_S97
s24847	-1.51022	-1.83045	0.116399	0.251615	Q9P2K3	RCOR3	1	384	T	DEEEEAQTPQAPRTL	RCOR3_T384
s21140	1.14566	1.82917	0.116606	0.251883	Q99959	PKP2	1	155	S	LEISPDSSPERAHYT	PKP2_S155
s11081	3.86109	1.78758	0.116606	0.251883	Q14980	NUMA1	1	1757	S	SVPGEPASPISQRLP	NUMA1_S1757
s2187	-0.623774	-1.75727	0.116635	0.251883	O75369	FLNB	1	886	S	PLNVQFNSPLPGDAV	FLNB_S886
s25635	-0.773434	-1.75657	0.116759	0.252071	Q9UKJ3	GPATCH8	1	758	S	QDDSQRRSLPAEEGS	GPATCH8_S758
s7883	1.18072	1.98632	0.116837	0.252159	P62258	YWHAE	1	210	S	IAELDTLSEESYKDS	YWHAE_S210
s10437	-0.609691	-1.75573	0.116909	0.252233	Q14004	CDK13	1	525	S	IKIEHAPSPSSGGTL	CDK13_S525
s22769	-0.790107	-1.75537	0.116973	0.252269	Q9H4L7	SMARCAD1	1	54	T	GEVSRANTPDSDITE	SMARCAD1_T54
s1243	0.632794	1.75522	0.117	0.252269	O15523	DDX3Y	1	592	S	RSKSNRFSGGFGARD	DDX3Y_S592
s3849	-0.971349	-1.78468	0.117103	0.252386	P09884	POLA1	1	209	S	VPSGKIASPVSRKEP	POLA1_S209
s18321	0.73478	1.78453	0.117128	0.252386	Q8TF72	SHROOM3	1	1012	T	RGARRRLTPEQKKRS	SHROOM3_T1012
s13366	1.22102	1.8197	0.118151	0.254388	Q5VUA4	ZNF318	1	1243	S	QLSEGRNSPEKAENK	ZNF318_S1243
s17611	1.38945	1.81968	0.118156	0.254388	Q8NEY1	NAV1	1	90	S	SNLRKQKSLTNLSFL	NAV1_S90
s24288	-0.745467	-1.7261	0.11817	0.254388	Q9NYV4	CDK12	1	1083	S	TEPVKNSSPAPPQPA	CDK12_S1083
s13567	0.981204	1.74838	0.118226	0.254427	Q5ZPR3	CD276	1	525	S	QPLKHSDSKEDDGQE	CD276_S525
s3283	0.585925	1.72503	0.11837	0.254614	O95835	LATS1	1	246	T	PPQVRSVTPPPPPRG	LATS1_T246
s9879	-0.914505	-1.74749	0.118388	0.254614	Q13242	SRSF9	1	193	S	RSTSYGYSRSRSGSR	SRSF9_S193
s2658	-1.17211	-1.74656	0.118555	0.254892	O94804	STK10	1	185	T	VSAKNLKTLQKRDSF	STK10_T185
s7895	2.34995	1.72297	0.118753	0.25519	P62316	SNRPD2	2	12	T	NKPKSEMTPEELQKR	SNRPD2_T12
s12256	0.572098	1.72288	0.118769	0.25519	Q49A88	CCDC14	1	798	S	SPLSKRLSPQPQIRA	CCDC14_S798
s23324	0.915989	1.81551	0.118844	0.25524	Q9HCH5	SYTL2	1	535	S	QPEELVRSAEDVSTV	SYTL2_S535
s19751	1.49088	1.74483	0.118868	0.25524	Q96GM8	TOE1	1	5	S	___MAADSDDGAVSA	TOE1_S5
s20886	-0.741211	-1.74458	0.118915	0.255259	Q99501	GAS2L1	1	297	S	TFSPQRVSPTTSPRP	GAS2L1_S297
s15990	-0.49876	-1.72052	0.119212	0.255815	Q86X10	RALGAPB	1	379	T	QSAAVSTTPPHNRRH	RALGAPB_T379
s6787	1.00798	1.72023	0.119266	0.25585	P49590	HARS2	1	67	S	PKGTRDLSPQHMVVR	HARS2_S67
s6087	-0.742232	-1.77172	0.119349	0.255891	P41208	CETN2	1	20	S	SSQRKRMSPKPELTE	CETN2_S20
s3613	-0.617337	-1.74212	0.11936	0.255891	P06733	ENO1	1	79	S	TIAPALVSKKLNVTE	ENO1_S79
s13818	1.25852	1.81211	0.119406	0.255907	Q6DN90	IQSEC1	1	512	S	YHKEARNSWDSPAFS	IQSEC1_S512
s17648	-0.63506	-1.77069	0.11953	0.255992	Q8NEZ4	KMT2C	1	89	S	ETEIKEQSAEEDAEA	KMT2C_S89
s2983	0.96007	1.87084	0.119552	0.255992	O95251	KAT7	1	111	S	TEQVVDFSDRETKNT	KAT7_S111
s25333	-1.99526	-1.81119	0.119559	0.255992	Q9UHR5	SAP30BP	1	297	S	GSKTTVISAVGTIVK	SAP30BP_S297
s21567	-0.690379	-1.71749	0.11978	0.256385	Q9BVC5	C2orf49	1	189	S	SPSGPVKSPPLSPVG	C2orf49_S189
s1627	-0.977496	-1.71706	0.11986	0.256413	O43865	AHCYL1	1	2	S	______MSMPDAMPL	AHCYL1_S2
s19802	-0.75458	-1.76856	0.119903	0.256413	Q96HA1	POM121	1	108	S	HRRTLFASPLAKSTA	POM121_S108
s11964	-1.06595	-1.73912	0.119907	0.256413	Q1KMD3	HNRNPUL2	1	597	S	LEMKANFSLPEKCDY	HNRNPUL2_S597
s22756	-2.17553	-1.86795	0.119999	0.256529	Q9H4L5	OSBPL3	1	372	S	MEQDASSSPSAQVIG	OSBPL3_S372
s15773	0.460828	1.71605	0.120052	0.25656	Q86UU0	BCL9L	1	21	S	RRREAPGSPPLSPRG	BCL9L_S21
s21942	-0.838478	-1.80794	0.1201	0.256583	Q9BYW2	SETD2	1	624	S	PSNRLNDSPTLKKLD	SETD2_S624
s20588	-0.749433	-1.73759	0.120187	0.256687	Q96S66	CLCC1	1	482	T	GGILGEGTPKESSTE	CLCC1_T482
s2214	0.767939	1.73631	0.120421	0.257045	O75376	NCOR1	1	2136	S	RGSRPGKSPERSHVS	NCOR1_S2136
s27432	-1.19578	-1.96008	0.12043	0.257045	Q9Y3S1	WNK2	1	347	T	IGDLGLATLKRASFA	WNK2_T347
s3854	1.28851	1.80505	0.120584	0.257235	P0C1Z6	TFPT	1	252	S	PTLASPASD______	TFPT_S252
s18362	1.68537	1.9589	0.120595	0.257235	Q8WUF5	PPP1R13L	1	102	S	TPFGRSESAPTLHPY	PPP1R13L_S102
s19700	-0.718035	-1.71274	0.120676	0.257326	Q96FF9	CDCA5	1	21	S	RSGPRAPSPTKPLRR	CDCA5_S21
s15474	-0.769508	-1.80247	0.121017	0.2579	Q7Z628	NET1	1	106	S	TSLANLISPVRNGAV	NET1_S106
s14356	0.970475	1.86124	0.121043	0.2579	Q6PKG0	LARP1	1	649	T	KILIVTQTPHYMRRH	LARP1_T649
s9194	-1.04383	-1.80222	0.12106	0.2579	Q09666	AHNAK	1	135	S	KIKPRLKSEDGVEGD	AHNAK_S135
s16351	-0.535553	-1.73247	0.121128	0.257964	Q8IWU2	LMTK2	1	886	S	LDNRSQDSPGESEET	LMTK2_S886
s7292	-0.948055	-1.85911	0.121377	0.258414	P52597	HNRNPF	1	63	S	EAFVELGSEDDVKMA	HNRNPF_S63
s6318	-0.978132	-1.75693	0.121964	0.259581	P46013	MKI67	1	1861	S	TKKILCKSPQSDPAD	MKI67_S1861
s23089	-0.442915	-1.70518	0.122115	0.259821	Q9H981	ACTR8	1	132	S	GTRRIPVSPEQARSY	ACTR8_S132
s21138	1.06562	1.85353	0.122255	0.259979	Q99959	PKP2	1	151	S	PLRRLEISPDSSPER	PKP2_S151
s2374	-1.44205	-1.75514	0.122284	0.259979	O75531	BANF1	1	4	S	____MTTSQKHRDFV	BANF1_S4
s13222	1.76717	1.94673	0.122305	0.259979	Q5TZA2	CROCC	1	1619	S	TESELRASQEKISKM	CROCC_S1619
s26265	-1.00214	-1.79379	0.122487	0.260256	Q9UPP1	PHF8	1	120	S	GKPVKTGSPTFVREL	PHF8_S120
s21	-2.13596	-1.85157	0.122565	0.260256	A0FGR8	ESYT2	1	739	S	DLGRSSSSLLASPGH	ESYT2_S739
s8764	-0.839753	-1.75346	0.122584	0.260256	Q03252	LMNB2	2	424	S	ATSSSSGSLSATGRL	LMNB2_S424
s24596	1.28249	1.75344	0.122589	0.260256	Q9P1Y6	PHRF1	1	1371	S	APAGKEDSPSASGRV	PHRF1_S1371
s21840	-0.904383	-1.72373	0.12275	0.260516	Q9BXW9	FANCD2	1	592	S	MAADRSESPSLTQER	FANCD2_S592
s26953	1.03808	1.84932	0.122923	0.260802	Q9UQR1	ZNF148	1	170	S	LGLKTPKSHVCEHCN	ZNF148_S170
s669	0.806958	1.75092	0.123041	0.260941	O14617	AP3D1	1	9	S	ALKMVKGSIDRMFDK	AP3D1_S9
s13218	-0.55606	-1.70023	0.123066	0.260941	Q5TKA1	LIN9	1	297	T	RPSRFFMTPPRLHYT	LIN9_T297
s22141	1.10618	1.72167	0.123135	0.261006	Q9C0C2	TNKS1BP1	1	872	S	QEFGKRDSLGTYSSR	TNKS1BP1_S872
s3781	0.850717	1.78876	0.123346	0.261298	P08651	NFIC	2	343	S	NSPSPQDSPRLSSFT	NFIC_S343
s15479	1.09708	1.74905	0.123379	0.261298	Q7Z6B7	SRGAP1	1	906	S	NRGLNNDSPERRRRP	SRGAP1_S906
s7071	2.08955	1.78851	0.123389	0.261298	P51003	PAPOLA	2	660	S	SSPHKEESPKKTKTE	PAPOLA_S660
s4129	-0.751955	-1.69765	0.123565	0.261589	P11308	ERG	1	215	S	VDKALQNSPRLMHAR	ERG_S215
s8333	-0.487776	-1.69663	0.123762	0.261926	Q00341	HDLBP	1	31	S	IKVATLNSEEESDPP	HDLBP_S31
s19996	-0.527158	-1.71771	0.123877	0.262086	Q96JM3	CHAMP1	1	405	S	RKTAPTLSPEHWKAV	CHAMP1_S405
s609	-0.869616	-1.69562	0.123959	0.262177	O14497	ARID1A	2	702	S	PSPSPVGSPASVAQS	ARID1A_S702
s3444	-0.991733	-1.74466	0.124173	0.262505	P04637	TP53	1	315	S	LPNNTSSSPQPKKKP	TP53_S315
s18897	0.643752	1.74453	0.124198	0.262505	Q92585	MAML1	1	314	S	FEQEQLGSPQVRAGS	MAML1_S314
s15278	-2.31066	-1.74435	0.12423	0.262505	Q7Z3K3	POGZ	1	445	S	STPIPALSPPTKVPE	POGZ_S445
s1814	-0.637624	-1.69378	0.124314	0.262601	O60548	FOXD2	1	96	S	GAAAAAGSPGPGAAA	FOXD2_S96
s736	0.930469	1.84017	0.124385	0.262668	O14683	TP53I11	1	14	S	PPLMKKHSQTDLVSR	TP53I11_S14
s18114	-1.11516	-1.83945	0.124502	0.262834	Q8TDY2	RB1CC1	1	624	S	NLVKAAQSLDEMSQT	RB1CC1_S624
s4970	-0.953559	-1.83887	0.124594	0.262946	P23246	SFPQ	1	496	S	EYSQRWKSLDEMEKQ	SFPQ_S496
s26043	-1.00136	-1.7415	0.124749	0.263186	Q9ULV3	CIZ1	1	645	T	VPRDVLETEDEEPPP	CIZ1_T645
s11575	-0.906771	-1.78041	0.124786	0.263186	Q15652	JMJD1C	1	2053	S	ESPNGRTSPLVSQNN	JMJD1C_S2053
s18256	-1.02858	-1.83698	0.124899	0.263343	Q8TEW8	PARD3B	1	746	S	LGLKKSSSLESLQTA	PARD3B_S746
s26634	-1.54756	-1.68775	0.125493	0.26443	Q9UQ35	SRRM2	1	2343	S	ANLVGPRSAHATAPV	SRRM2_S2343
s14806	-1.63882	-1.73743	0.125493	0.26443	Q6ZUT6	CCDC9B	1	382	S	MEQGRLGSAPAASPA	CCDC9B_S382
s20359	0.877341	1.73588	0.125777	0.264947	Q96PV7	FAM193B	1	785	S	PGPGWAGSPKTEKEK	FAM193B_S785
s4456	-1.38455	-1.77434	0.125843	0.264994	P16402	H1-3	1	155	T	PKKSIKKTPKKVKKP	H1-3_T155
s8250	0.578411	1.73534	0.125878	0.264994	P85037	FOXK1	1	299	S	ADTSGGDSPKDESKP	FOXK1_S299
s25358	-1.4897	-1.82943	0.126126	0.265398	Q9UHY8	FEZ2	1	195	S	SDRLSMLSQEIQTLK	FEZ2_S195
s3306	-0.547804	-1.73382	0.126158	0.265398	O96013	PAK4	1	167	S	PKSSREGSGGPQESS	PAK4_S167
s13806	-0.981889	-1.82905	0.126188	0.265398	Q6DN12	MCTP2	1	77	S	GPQSSYTSVPSSLST	MCTP2_S77
s18465	1.42222	1.7714	0.126359	0.265675	Q8WVC0	LEO1	1	658	S	KHKKYVISDEEEEDD	LEO1_S658
s23389	-0.577319	-1.68263	0.126502	0.265835	Q9HD20	ATP13A1	1	899	S	RRRRPRDSPTLSNSG	ATP13A1_S899
s8896	1.68279	1.73189	0.126513	0.265835	Q05519	SRSF11	1	483	S	HEEDMDMSD______	SRSF11_S483
s9706	0.822315	1.7313	0.126622	0.265981	Q13085	ACACA	1	29	S	GSVSEDNSEDEISNL	ACACA_S29
s24404	0.923997	1.76849	0.126871	0.266404	Q9NZJ0	DTL	1	478	S	TSPAKARSPINRRGS	DTL_S478
s19768	1.11506	1.76821	0.126919	0.266404	Q96GP6	SCARF2	1	742	S	ATALAAPSPPRARAR	SCARF2_S742
s4436	-1.51758	-1.76809	0.126941	0.266404	P16220	CREB1	1	128	S	RKILNDLSSDAPGVP	CREB1_S128
s21258	0.628958	1.70116	0.12703	0.266507	Q9BRD0	BUD13	2	151	S	RHDTPDPSPRRARHD	BUD13_S151
s18697	1.39554	1.76735	0.127071	0.26651	Q8WXX5	DNAJC9	1	109	S	RLLFKKISLEDIQAF	DNAJC9_S109
s6347	-0.785885	-1.70059	0.12714	0.266573	P46013	MKI67	1	584	S	VISPPAPSPRKTPVA	MKI67_S584
s25354	-0.567219	-1.67886	0.12725	0.266719	Q9UHY1	NRBP1	1	2	S	______MSEGESQTV	NRBP1_S2
s10411	1.63466	2.07837	0.12731	0.266763	Q13895	BYSL	1	414	S	LQPHPQLSPEIRREL	BYSL_S414
s3134	-0.750627	-1.72707	0.127409	0.266888	O95503	CBX6	1	301	S	KLLPETVSPSAPSWR	CBX6_S301
s1460	-0.484508	-1.69815	0.127613	0.267232	O43426	SYNJ1	1	1220	T	RASAGRLTPESQSKT	SYNJ1_T1220
s16469	-0.95429	-1.76329	0.127789	0.267519	Q8IXT5	RBM12B	1	575	S	PPEDFRHSPEDFRRP	RBM12B_S575
s19984	0.660933	1.67565	0.127887	0.267642	Q96JM3	CHAMP1	2	214	S	PQKPAPVSPESVKAT	CHAMP1_S214
s27077	-1.00083	-1.76124	0.128154	0.268117	Q9Y2H5	PLEKHA6	1	842	S	SMREKRRSLQLPASP	PLEKHA6_S842
s18728	1.75866	1.72215	0.128327	0.268395	Q8WYA6	CTNNBL1	1	545	S	ENIGDGRSPEFRENE	CTNNBL1_S545
s8080	-1.28093	-1.90262	0.128727	0.269149	P78347	GTF2I	1	784	S	GVPFRRPSTFGIPRL	GTF2I_S784
s26861	-0.829004	-1.67103	0.128814	0.269248	Q9UQ80	PA2G4	1	386	T	ENATSGETLEENEAG	PA2G4_T386
s17056	0.901511	1.75628	0.129039	0.269636	Q8N4S9	MARVELD2	1	140	S	CKDPYGGSEGTFSSR	MARVELD2_S140
s4103	0.455898	1.66927	0.129168	0.269821	P11171	EPB41	1	60	T	LKASNGDTPTHEDLT	EPB41_T60
s3723	-1.6002	-1.81058	0.129239	0.269872	P08047	SP1	1	7	S	_MSDQDHSMDEMTAV	SP1_S7
s10779	0.787838	1.68962	0.129272	0.269872	Q14674	ESPL1	1	1993	T	EQVQEALTKHDLYIY	ESPL1_T1993
s8973	1.40713	1.75429	0.129396	0.270048	Q07157	TJP1	2	178	S	SDRRSVASSQPAKPT	TJP1_S178
s1081	-0.753314	-1.71549	0.129581	0.270351	O15173	PGRMC2	1	90	S	GAGAGEESPATSLPR	PGRMC2_S90
s17409	-0.652599	-1.7143	0.129806	0.270654	Q8NCN4	RNF169	1	247	S	ERCPARLSDSENEEP	RNF169_S247
s21345	0.585721	1.66611	0.129807	0.270654	Q9BRQ0	PYGO2	1	40	S	KAGLQMKSPEKKRRK	PYGO2_S40
s27132	1.24443	1.75147	0.129906	0.270777	Q9Y2K7	KDM2A	1	869	S	EEEEEDDSAEEGGAA	KDM2A_S869
s17874	1.06741	1.68594	0.129996	0.270876	Q8TAP9	MPLKIP	1	40	S	GGGPRPPSPRDGYGS	MPLKIP_S40
s1403	-0.578103	-1.66499	0.130033	0.270876	O43306	ADCY6	1	576	S	LQRTRANSMEGLMPR	ADCY6_S576
s16066	-0.817628	-1.75012	0.130149	0.271006	Q86XS8	RNF130	1	372	T	LPQDGELTPRTGEIN	RNF130_T372
s189	0.563029	1.71235	0.130176	0.271006	A7KAX9	ARHGAP32	1	1203	S	SFLDQDQSPPRFYSG	ARHGAP32_S1203
s9899	-0.981201	-1.66399	0.130235	0.271046	Q13247	SRSF6	3	303	S	RSQSRSNSPLPVPPS	SRSF6_S303
s9906	-1.06274	-1.66376	0.130281	0.271059	Q13263	TRIM28	2	19	S	AASAASGSPGPGEGS	TRIM28_S19
s24067	1.47856	1.74857	0.130428	0.271281	Q9NWZ5	UCKL1	1	539	S	TDAVPDGSDEEEVAY	UCKL1_S539
s16191	1.00799	1.74767	0.130592	0.271539	Q8IV32	CCDC71	1	208	S	LQLSLADSPLKLRKS	CCDC71_S208
s21991	0.895481	1.68226	0.130721	0.271723	Q9BZC7	ABCA2	1	1327	S	KVSEEDQSLENSEAD	ABCA2_S1327
s22122	4.56643	1.74557	0.130973	0.272113	Q9C0C2	TNKS1BP1	2	1621	S	RASRVPSSDEEVVEE	TNKS1BP1_S1621
s4455	-0.680088	-1.66015	0.131018	0.272113	P16402	H1-3	1	147	T	KKVAGAATPKKSIKK	H1-3_T147
s1363	1.5568	1.74526	0.13103	0.272113	O43237	DYNC1LI2	1	194	S	PEEGCQGSPQRRGPL	DYNC1LI2_S194
s17525	-0.637664	-1.65979	0.131091	0.272157	Q8NE01	CNNM3	1	700	S	PGVPVEGSPGRNPGV	CNNM3_S700
s1840	-0.566608	-1.65875	0.131304	0.272516	O60683	PEX10	1	7	S	_MAPAAASPPEVIRA	PEX10_S7
s25679	0.850816	1.74261	0.131513	0.272706	Q9UKT5	FBXO4	1	12	S	EPRSGTNSPPPPFSD	FBXO4_S12
s7832	-0.681117	-1.65748	0.131563	0.272706	P61247	RPS3A	1	263	S	YEPPVQESV______	RPS3A_S263
s7970	-0.898633	-1.65735	0.131589	0.272706	P62995	TRA2B	2	4	S	____MSDSGEQNYGE	TRA2B_S4
s15363	-1.02577	-1.67784	0.131599	0.272706	Q7Z478	DHX29	1	27	S	VSASRAKSAEAGIAG	DHX29_S27
s4866	-1.28376	-1.88349	0.131623	0.272706	P21359	NF1	1	2523	S	PRARKSMSLDMGQPS	NF1_S2523
s8599	-1.49518	-1.79637	0.131637	0.272706	Q02833	RASSF7	1	129	T	CEPRKTLTPEPAPSL	RASSF7_T129
s23548	-0.594557	-1.70367	0.131835	0.272975	Q9NQS7	INCENP	1	899	S	TSSAVWNSPPLQGAR	INCENP_S899
s25289	0.620988	1.65609	0.131848	0.272975	Q9UHG0	DCDC2	1	270	S	VGSSDNSSPQPLKRK	DCDC2_S270
s22860	0.691977	1.70286	0.13199	0.273187	Q9H6H4	REEP4	1	152	S	AGRLRSFSMQDLRSI	REEP4_S152
s4945	1.51427	1.73975	0.132035	0.273196	P22626	HNRNPA2B1	1	212	S	GNFGFGDSRGGGGNF	HNRNPA2B1_S212
s966	0.813638	1.67487	0.132192	0.273353	O15042	U2SURP	2	946	S	SSGRRVKSPSPKSER	U2SURP_S946
s967	0.813638	1.67487	0.132192	0.273353	O15042	U2SURP	2	948	S	GRRVKSPSPKSERSE	U2SURP_S948
s10096	-0.596096	-1.65395	0.132287	0.273392	Q13439	GOLGA4	1	71	S	KLQLRVPSVESLFRS	GOLGA4_S71
s17365	-0.841688	-1.79254	0.132292	0.273392	Q8NC74	RBBP8NL	1	251	S	PPLPARSSPPSPAYE	RBBP8NL_S251
s23243	-2.05271	-1.67356	0.132455	0.273646	Q9HC52	CBX8	1	191	S	RVDDKPSSPGDSSKK	CBX8_S191
s6566	0.783674	1.67312	0.132541	0.273741	P47755	CAPZA2	1	9	S	ADLEEQLSDEEKVRI	CAPZA2_S9
s24771	-0.504956	-1.67046	0.133077	0.274687	Q9P2B4	CTTNBP2NL	1	568	S	PLSPGIKSPTIPRAE	CTTNBP2NL_S568
s1560	1.4531	1.73391	0.133109	0.274687	O43683	BUB1	1	661	S	FSPIQEKSPKQALSS	BUB1_S661
s21413	-0.455405	-1.64991	0.133123	0.274687	Q9BTA9	WAC	1	53	S	MRDAGDPSPPNKMLR	WAC_S53
s3114	1.00792	1.73363	0.133162	0.274687	O95456	PSMG1	1	18	T	KAPCRAGTEDEEEEE	PSMG1_T18
s2394	-1.27851	-1.69621	0.133275	0.274838	O75533	SF3B1	1	248	T	GSETPGATPGSKIWD	SF3B1_T248
s17502	-0.509441	-1.66798	0.133577	0.275374	Q8NDT2	RBM15B	1	631	T	SERGSDRTPERSRKE	RBM15B_T631
s18346	0.686717	1.69432	0.133644	0.27543	Q8WUA4	GTF3C2	1	167	S	LDRPESQSPKRPPED	GTF3C2_S167
s2577	-0.599803	-1.64695	0.133735	0.275534	O75962	TRIO	1	1682	T	LTIRRGQTVEVLERP	TRIO_T1682
s11618	-0.915928	-1.69334	0.133835	0.275655	Q15697	ZNF174	1	287	S	CRVEYISSPLKSHPL	ZNF174_S287
s24383	1.28773	1.72831	0.134149	0.276217	Q9NZB2	FAM120A	1	638	S	NRLPPEFSPVIIKEW	FAM120A_S638
s26016	-0.952639	-1.64455	0.134237	0.276235	Q9ULU4	ZMYND8	1	495	S	SGSPKPFSPQLSAPI	ZMYND8_S495
s8023	-1.22599	-1.69113	0.134267	0.276235	P68363	TUBA1B	1	73	T	VFVDLEPTVIDEVRT	TUBA1B_T73
s22449	0.560171	1.66421	0.13434	0.276235	Q9H1B7	IRF2BPL	1	547	S	SLRKRKASPEPPDSA	IRF2BPL_S547
s24241	0.986686	1.78067	0.13434	0.276235	Q9NYF8	BCLAF1	1	341	T	GKFLKRFTDEESRVF	BCLAF1_T341
s17622	-0.669693	-1.69064	0.134361	0.276235	Q8NEY8	PPHLN1	1	325	S	MLIEKDPSLEKSIQF	PPHLN1_S325
s10477	-1.27709	-1.779	0.134632	0.276707	Q14126	DSG2	1	703	S	MKGSSSASIVKGQHE	DSG2_S703
s17688	-0.691011	-1.64233	0.134699	0.276761	Q8NFC6	BOD1L1	1	3019	S	QRSKTQLSPSIKRKR	BOD1L1_S3019
s7136	1.15988	1.72426	0.134904	0.277097	P51532	SMARCA4	1	699	S	DPDSDDVSEVDARHI	SMARCA4_S699
s19286	-0.649019	-1.68676	0.135125	0.277467	Q969J3	BORCS5	1	75	S	GLLSGQTSPTNAKLE	BORCS5_S75
s6383	1.60858	1.77557	0.135231	0.277601	P46013	MKI67	1	543	T	RKSLVMHTPPVLKKI	MKI67_T543
s6241	-1.81437	-1.77498	0.135334	0.277729	P43243	MATR3	1	164	S	SYGRDGRSATREPPY	MATR3_S164
s16613	-0.64234	-1.63829	0.135548	0.278083	Q8IYB3	SRRM1	1	675	S	RSTREARSPQPNKRH	SRRM1_S675
s16857	-1.18324	-1.65571	0.136074	0.279078	Q8N1G0	ZNF687	1	253	S	TDIPASASPPPVAGV	ZNF687_S253
s20505	-0.553451	-1.63552	0.136132	0.279112	Q96RK0	CIC	1	2227	T	SGRAAGDTPERKEAA	CIC_T2227
s6276	1.26512	1.65507	0.136206	0.279165	P43487	RANBP1	1	60	S	AKLFRFASENDLPEW	RANBP1_S60
s5015	0.992429	1.6549	0.136241	0.279165	P23588	EIF4B	1	597	S	ASKYAALSVDGEDEN	EIF4B_S597
s1295	-0.885063	-1.76959	0.136282	0.279165	O43166	SIPA1L1	1	1149	S	ARSQCRNSPSNLSSS	SIPA1L1_S1149
s24909	-0.929593	-1.65439	0.136347	0.279194	Q9P2R6	RERE	1	600	S	ASPDGRTSPINEDIR	RERE_S600
s9974	-0.719061	-1.63435	0.136378	0.279194	Q13367	AP3B2	1	282	S	DEAKGAGSEETAAAA	AP3B2_S282
s17877	-0.894894	-1.71605	0.136448	0.279252	Q8TAP9	MPLKIP	1	80	S	FPGGRFGSPSPGGYP	MPLKIP_S80
s2994	-0.988443	-1.71526	0.136599	0.279402	O95251	KAT7	1	64	S	SPVRNLQSFGTEEPA	KAT7_S64
s6042	1.10819	1.8515	0.136627	0.279402	P40227	CCT6A	1	205	S	HKSETDTSLIRGLVL	CCT6A_S205
s13768	0.875753	1.71501	0.136645	0.279402	Q69YQ0	SPECC1L	1	220	S	LGINEDHSEGDEKSE	SPECC1L_S220
s19347	-0.610773	-1.67806	0.136846	0.279728	Q96A72	MAGOHB	1	108	S	FTTSKIGSLIDVNQS	MAGOHB_S108
s2002	0.975914	1.76602	0.136914	0.279782	O75113	N4BP1	1	300	S	RHTKKQFSLENVQEG	N4BP1_S300
s11502	1.13359	1.76446	0.137191	0.280239	Q15545	TAF7	1	201	S	NQGLDISSPGMSGHR	TAF7_S201
s7572	-0.820799	-1.71198	0.13722	0.280239	P55196	AFDN	1	424	S	KLYRLQLSVTEVGTE	AFDN_S424
s12776	-0.908427	-1.64988	0.137278	0.280273	Q5SRE5	NUP188	1	1709	S	FRRGAPSSPATGVLP	NUP188_S1709
s12654	1.09855	1.84596	0.137513	0.280668	Q5JSZ5	PRRC2B	1	480	S	GSMFRQQSIEDKEDK	PRRC2B_S480
s8749	-0.859148	-1.71005	0.137589	0.280739	Q03188	CENPC	1	96	S	SSKKKEASLQFVVEP	CENPC_S96
s23218	-1.35719	-1.6475	0.13777	0.280918	Q9HBY8	SGK2	1	10	S	SSPAGTPSPQPSRAN	SGK2_S10
s12292	2.51036	1.70895	0.1378	0.280918	Q4G0J3	LARP7	1	337	S	ENRDIEISTEEEKDT	LARP7_S337
s22586	-0.789496	-1.67327	0.137802	0.280918	Q9H2X6	HIPK2	1	361	Y	SKAVCSTYLQSRYYR	HIPK2_Y361
s20047	-0.73606	-1.67151	0.138157	0.281514	Q96JQ2	CLMN	1	619	S	SAHKKKDSPEPQVKM	CLMN_S619
s13977	-0.589495	-1.6714	0.138177	0.281514	Q6KC79	NIPBL	1	892	S	EQKSRPDSPRVKQGD	NIPBL_S892
s20930	-0.70964	-1.66915	0.138631	0.282334	Q99569	PKP4	1	221	S	SVPSRAQSPSYVIST	PKP4_S221
s20733	-2.62712	-1.66893	0.138674	0.282334	Q96T23	RSF1	1	408	T	GPLCKSVTPTKEFLK	RSF1_T408
s9547	-0.851544	-1.64302	0.138705	0.282334	Q12923	PTPN13	1	2032	S	STYQIKGSPNLTLPK	PTPN13_S2032
s4760	-0.685438	-1.6427	0.138771	0.282382	P19338	NCL	1	367	T	LEKALELTGLKVFGN	NCL_T367
s20154	0.842506	1.70284	0.13897	0.282703	Q96LR5	UBE2E2	1	11	S	EAQRVDDSPSTSGGS	UBE2E2_S11
s19578	-0.5913	-1.62185	0.139048	0.282777	Q96DF8	ESS2	1	292	S	KELIPQESPRVGGFG	ESS2_S292
s9489	-2.68981	-1.75321	0.139203	0.282932	Q12888	TP53BP1	1	1673	S	GKRKLITSEEERSPA	TP53BP1_S1673
s9764	-0.7776	-1.66629	0.139208	0.282932	Q13131	PRKAA1	1	496	S	ATPQRSGSVSNYRSC	PRKAA1_S496
s17894	-0.817585	-1.64009	0.139319	0.283072	Q8TAQ2	SMARCC2	1	841	S	VLKEVVESEGERKTK	SMARCC2_S841
s7719	-1.88792	-1.75216	0.139393	0.283138	P57682	KLF3	1	101	S	GLSMPSSSPPIKKYS	KLF3_S101
s8780	-0.490653	-1.63907	0.139531	0.283302	Q03468	ERCC6	1	158	S	NKIIEQLSPQAATSR	ERCC6_S158
s14625	0.876398	1.75115	0.139576	0.283302	Q6Y7W6	GIGYF2	1	382	T	SSSARPGTPSDHQSQ	GIGYF2_T382
s20054	1.36758	1.66384	0.139705	0.283302	Q96K21	ZFYVE19	1	144	S	SANASKWSPPQNYKK	ZFYVE19_S144
s16417	-1.27387	-1.69887	0.139737	0.283302	Q8IX12	CCAR1	1	697	S	DEDDDRKSEDDKEEE	CCAR1_S697
s5665	0.920545	1.69876	0.139759	0.283302	P33981	TTK	1	436	S	VFSVSKQSPPISTSK	TTK_S436
s18974	-1.3457	-1.66355	0.139764	0.283302	Q92615	LARP4B	1	216	S	LIVEVLRSLPLVQVD	LARP4B_S216
s5605	0.680167	1.61852	0.139767	0.283302	P31751	AKT2	1	451	T	TAQSITITPPDRYDS	AKT2_T451
s10199	-1.72217	-1.66272	0.139933	0.283554	Q13541	EIF4EBP1	1	112	S	KRAGGEESQFEMDI_	EIF4EBP1_S112
s1193	0.943727	1.69759	0.139985	0.283575	O15417	TNRC18	1	1925	S	EVKVRKRSPAGLLRP	TNRC18_S1925
s18356	-0.987011	-1.61608	0.140295	0.284096	Q8WUB8	PHF10	1	12	S	AGPGAALSPRPCDSD	PHF10_S12
s2402	1.13104	1.69583	0.140327	0.284096	O75533	SF3B1	1	313	T	HGSGWAETPRTDRGG	SF3B1_T313
s9703	-0.934183	-1.66044	0.140397	0.284153	Q13057	COASY	1	183	S	PASPVAGSPKQPVRG	COASY_S183
s9264	1.17405	1.7462	0.140474	0.284225	Q12756	KIF1A	1	1370	S	GWRPRSDSLILDHQW	KIF1A_S1370
s14280	-0.488504	-1.61479	0.140576	0.284346	Q6PID6	TTC33	1	197	S	PAEVTHFSPKSIPDY	TTC33_S197
s20360	0.813894	1.65915	0.140661	0.284433	Q96PY5	FMNL2	1	171	S	KSKPWSRSIEDLHRG	FMNL2_S171
s22771	-1.15381	-1.63326	0.140757	0.284543	Q9H4Z2	ZNF335	1	1007	S	LGLAVPPSPPSAATA	ZNF335_S1007
s12295	2.0791	1.69278	0.140922	0.28479	Q4G0J3	LARP7	1	338	T	NRDIEISTEEEKDTG	LARP7_T338
s5360	0.686518	1.63205	0.141015	0.28482	P28749	RBL1	1	385	T	REKEAVITPVASATQ	RBL1_T385
s9258	0.567343	1.63202	0.141021	0.28482	Q10586	DBP	1	86	S	GAVVGGGSPRGRPGP	DBP_S86
s23554	-0.893934	-1.69132	0.141207	0.285112	Q9NQS7	INCENP	1	292	T	ILPDNFSTPTGSRTD	INCENP_T292
s2822	-0.6767	-1.61167	0.141255	0.285122	O94964	MTCL2	1	1541	S	NVCGRAPSPTSSAGE	MTCL2_S1541
s17175	-0.63082	-1.61108	0.141385	0.285301	Q8N6T7	SIRT6	1	294	T	PPLPRPPTPKLEPKE	SIRT6_T294
s1589	0.761861	1.62961	0.141533	0.285472	O43765	SGTA	1	77	S	EMPQDLRSPARTPPS	SGTA_S77
s10772	0.768933	1.62938	0.141583	0.285472	Q14671	PUM1	1	709	S	GSGSRRDSLTGSSDL	PUM1_S709
s11950	-0.589001	-1.65433	0.14165	0.285472	Q17RY0	CPEB4	1	97	S	PLEKQQLSPSPGQEA	CPEB4_S97
s26553	1.45014	1.73962	0.141677	0.285472	Q9UQ35	SRRM2	3	1675	S	ARRGSRSSPEPKTKS	SRRM2_S1675
s19074	0.614352	1.62891	0.141681	0.285472	Q92766	RREB1	1	1167	S	RSRPRANSGGVDLDS	RREB1_S1167
s7642	-0.944474	-1.65176	0.142179	0.28639	P55327	TPD52	1	171	S	KLEDVKNSPTFKSFE	TPD52_S171
s8426	0.713492	1.60715	0.142245	0.286438	Q01082	SPTBN1	1	2341	S	VTITSESSPGKREKD	SPTBN1_S2341
s14710	-1.28503	-1.81601	0.142416	0.286697	Q6ZRS2	SRCAP	1	3016	S	RPPKNPPSPRPSQLP	SRCAP_S3016
s15365	-0.619215	-1.64956	0.142634	0.28705	Q7Z4H7	HAUS6	1	552	S	ARAVLSDSPQLSEGK	HAUS6_S552
s11750	0.790307	1.64709	0.143146	0.287995	Q15942	ZYX	1	281	S	TPVASKFSPGAPGGS	ZYX_S281
s19606	0.602801	1.6018	0.143426	0.288444	Q96DR7	ARHGEF26	1	80	S	DSRTVHRSPLLLGAQ	ARHGEF26_S80
s6460	-1.32875	-1.60167	0.143455	0.288444	P46379	BAG6	1	964	S	VQGAERASPEPQREN	BAG6_S964
s20887	-0.739786	-1.60031	0.143756	0.288964	Q99501	GAS2L1	1	306	S	TTSPRPASPVPGSER	GAS2L1_S306
s11884	-0.433335	-1.59913	0.144019	0.289407	Q16643	DBN1	1	142	S	NGLARLSSPVLHRLR	DBN1_S142
s17684	-1.02349	-1.67615	0.144204	0.289692	Q8NFC6	BOD1L1	1	2905	S	GIVTVEQSPSSSKLK	BOD1L1_S2905
s3313	-1.47033	-1.6757	0.144293	0.289786	O96017	CHEK2	1	260	S	KRKFAIGSAREADPA	CHEK2_S260
s9740	1.74222	1.61637	0.144379	0.289865	Q13111	CHAF1A	2	259	T	QIKSLPATPQGKNMT	CHAF1A_T259
s20834	-0.611514	-1.59733	0.144418	0.289865	Q96T83	SLC9A7	1	695	S	SRRTKSSSEEVLERD	SLC9A7_S695
s4299	2.1706	1.72373	0.144623	0.290189	P13861	PRKAR2A	1	78	S	VADAKGDSESEEDED	PRKAR2A_S78
s6144	-0.78904	-1.61444	0.144797	0.290452	P42166	TMPO	1	74	T	SDEEREPTPVLGSGA	TMPO_T74
s26159	1.12094	1.80119	0.14491	0.290581	Q9UNF1	MAGED2	1	247	S	RALLSLRSPKARRGK	MAGED2_S247
s21017	-1.53048	-1.94591	0.144947	0.290581	Q99640	PKMYT1	1	160	S	RKLAEVGSHEKVGQH	PKMYT1_S160
s23263	-1.14346	-1.80062	0.145008	0.290618	Q9HCD5	NCOA5	1	126	S	PMYRREGSYDRYLRM	NCOA5_S126
s13635	1.03918	1.72127	0.145085	0.290686	Q66K14	TBC1D9B	1	1249	S	DHEQPGVSG______	TBC1D9B_S1249
s17571	-0.549377	-1.61021	0.145721	0.291801	Q8NEN9	PDZD8	1	967	S	GTDLVEPSPKHTPNT	PDZD8_S967
s4463	-2.59513	-1.59148	0.145728	0.291801	P16403	H1-2	1	173	S	VTKKVAKSPKKAKVA	H1-2_S173
s10106	1.14645	1.60969	0.145833	0.291925	Q13442	PDAP1	1	60	S	KEKKSLDSDESEDEE	PDAP1_S60
s15395	-0.496292	-1.58961	0.146149	0.29247	Q7Z4V5	HDGFL2	1	490	S	KFALKVDSPDVKRCL	HDGFL2_S490
s23127	-0.565665	-1.58894	0.146299	0.292685	Q9H9J4	USP42	1	936	S	APKAPGPSPAKEKIG	USP42_S936
s26551	1.69338	1.71423	0.146414	0.292829	Q9UQ35	SRRM2	3	1672	S	SRTARRGSRSSPEPK	SRRM2_S1672
s10307	-0.668492	-1.58789	0.146538	0.292906	Q13618	CUL3	1	737	S	LKARFLPSPVVIKKR	CUL3_S737
s26665	-1.12647	-1.58783	0.14655	0.292906	Q9UQ35	SRRM2	1	297	S	ALAGRSPSPASGRRG	SRRM2_S297
s13950	-1.65109	-1.79141	0.146583	0.292906	Q6ISB3	GRHL2	1	88	S	SVSKASDSQEDQEKR	GRHL2_S88
s8807	0.64669	1.58716	0.146702	0.293058	Q04637	EIF4G1	1	1209	S	EGLRKAASLTEDRDR	EIF4G1_S1209
s16463	0.882644	1.66335	0.14678	0.293106	Q8IXT5	RBM12B	1	254	S	LRRSEEHSPPRGIND	RBM12B_S254
s6864	-0.659588	-1.62964	0.146813	0.293106	P49790	NUP153	1	619	S	LKSPGFASPKIDSVA	NUP153_S619
s15058	1.06624	1.71184	0.146868	0.29313	Q7L2J0	MEPCE	1	254	S	EGHVVLASPLKTGRK	MEPCE_S254
s24554	-0.889161	-1.70867	0.147473	0.294189	Q9P1Q0	VPS54	1	8	S	MASSHSSSPVPQGSS	VPS54_S8
s8232	-0.907673	-1.65975	0.147513	0.294189	P84090	ERH	1	2	S	______MSHTILLVQ	ERH_S2
s1418	-0.868496	-1.70815	0.147572	0.294189	O43353	RIPK2	1	531	S	LVVSRSPSLNLLQNK	RIPK2_S531
s22727	0.885541	1.65946	0.147573	0.294189	Q9H4G0	EPB41L1	2	550	T	ASPSPKGTPEKANER	EPB41L1_T550
s19742	1.60924	1.65905	0.147656	0.294268	Q96G74	OTUD5	1	64	S	VGARPRASPPPQGPL	OTUD5_S64
s18621	-0.45208	-1.58267	0.147718	0.294306	Q8WXD9	CASKIN1	1	737	T	DEGPAPGTPPREARP	CASKIN1_T737
s21448	1.14549	1.60048	0.147861	0.294503	Q9BTC8	MTA3	1	428	S	QSEEEKLSPSPTTED	MTA3_S428
s6816	0.618268	1.65673	0.148131	0.294897	P49750	YLPM1	1	756	S	PRSSYLESPRGPRFD	YLPM1_S756
s18803	-4.84789	-1.65666	0.148146	0.294897	Q92522	H1-10	1	33	S	GSAALSPSKKRKNSK	H1-10_S33
s26396	-0.76261	-1.65634	0.148211	0.294901	Q9UPX0	IGSF9B	1	1207	S	RLSPLTQSPLSSRTG	IGSF9B_S1207
s16339	-1.00379	-1.58041	0.148235	0.294901	Q8IWS0	PHF6	1	204	S	DRSPHRSSPSDTRPK	PHF6_S204
s23878	0.63048	1.5978	0.148457	0.295257	Q9NU22	MDN1	1	4538	S	EENTDQASPQEDYAG	MDN1_S4538
s27854	1.24848	1.65492	0.148503	0.29526	Q9Y5J1	UTP18	2	124	S	EHEDSGDSEVENEAK	UTP18_S124
s672	1.57904	1.70273	0.148611	0.295388	O14639	ABLIM1	1	367	S	PGSSIPGSPGHTIYA	ABLIM1_S367
s5721	-1.74402	-1.65325	0.148846	0.295768	P35222	CTNNB1	1	3	T	_____MATQADLMEL	CTNNB1_T3
s19679	0.930425	1.61912	0.149067	0.296121	Q96EZ8	MCRS1	1	282	S	GDQVLNFSDAEDLID	MCRS1_S282
s19910	-0.79453	-1.65194	0.149115	0.296129	Q96JB2	COG3	1	533	S	NSLTKSGSTESLNPR	COG3_S533
s15352	0.686896	1.64914	0.149693	0.29716	Q7Z460	CLASP1	1	600	S	GSLQRSRSDIDVNAA	CLASP1_S600
s16910	0.459872	1.59213	0.149722	0.29716	Q8N1W1	ARHGEF28	1	758	S	QVHPLSRSVPGTTLE	ARHGEF28_S758
s973	-0.748817	-1.57365	0.149783	0.297193	O15047	SETD1A	1	1103	S	VPERVAGSPVTPLPE	SETD1A_S1103
s13943	-0.785976	-1.61514	0.149929	0.297397	Q6ISB3	GRHL2	1	2	S	______MSQESDNNK	GRHL2_S2
s9533	1.13405	1.77182	0.149993	0.297436	Q12906	ILF3	1	382	S	EEDGEEKSPSKKKKK	ILF3_S382
s15323	0.646623	1.61351	0.150282	0.297922	Q7Z417	NUFIP2	1	652	S	RGLERNDSWGSFDLR	NUFIP2_S652
s27742	-0.816761	-1.57099	0.150396	0.298016	Q9Y4K1	CRYBG1	1	737	S	EKKVMPNSPQNGVLV	CRYBG1_S737
s2786	-0.515499	-1.58899	0.150428	0.298016	O94921	CDK14	1	134	S	PKFGKADSYEKLEKL	CDK14_S134
s7618	-0.982696	-1.58884	0.150461	0.298016	P55265	ADAR	1	191	T	KLQKEAGTPPLWKIA	ADAR_T191
s25399	0.771639	1.56974	0.150685	0.298371	Q9UIF9	BAZ2A	1	1783	S	RYSEEGLSPSKRRRL	BAZ2A_S1783
s5614	-0.868243	-1.58756	0.15075	0.298413	P31943	HNRNPH1	1	161	S	EAFVQFASQEIAEKA	HNRNPH1_S161
s829	-0.779992	-1.61028	0.150985	0.29879	O14974	PPP1R12A	1	299	S	SEKRDKKSPLIESTA	PPP1R12A_S299
s18230	0.948363	1.69001	0.151082	0.298895	Q8TEV9	SMCR8	1	489	S	SVLSKSDSQASLTVP	SMCR8_S489
s26488	0.742022	1.6415	0.151283	0.299204	Q9UQ35	SRRM2	1	1329	S	LRENSFGSPLEFRNS	SRRM2_S1329
s20673	1.35441	1.64107	0.151371	0.299291	Q96ST2	IWS1	1	513	S	KEAEDSDSDDNIKRG	IWS1_S513
s22002	-0.872634	-1.68805	0.151466	0.299305	Q9BZF1	OSBPL8	1	14	S	DGEPDRTSLLGDSKD	OSBPL8_S14
s7926	-0.755896	-1.58439	0.151466	0.299305	P62805	H4C1	1	89	Y	VTAMDVVYALKRQGR	H4C1_Y89
s15033	-2.18298	-1.63963	0.151672	0.299622	Q7KZI7	MARK2	1	467	T	GLERKKTTPTPSTNS	MARK2_T467
s23384	-0.694444	-1.56531	0.151715	0.299622	Q9HCS7	XAB2	1	851	S	VPAAVFGSLKED___	XAB2_S851
s9690	1.5889	1.63913	0.151778	0.299658	Q13033	STRN3	1	229	S	QILNGGESPKQKGQE	STRN3_S229
s21384	-0.423569	-1.56476	0.151843	0.2997	Q9BSL1	UBAC1	1	98	S	LIKKRAPSPLPKMAD	UBAC1_S98
s15005	-0.74969	-1.5644	0.151926	0.299776	Q7KZI7	MARK2	1	390	S	LTNSSAPSPSHKVQR	MARK2_S390
s9147	-0.420021	-1.56323	0.152198	0.300226	Q08AD1	CAMSAP2	1	599	S	NIKLNQSSPDNVTDT	CAMSAP2_S599
s20992	0.487556	1.56234	0.152407	0.300549	Q99613	EIF3C	1	166	S	YKQNPEQSADEDAEK	EIF3C_S166
s3226	0.686982	1.60302	0.152578	0.3008	O95785	WIZ	1	983	S	GLGHPPSSPLLKKTP	WIZ_S983
s20845	-0.491386	-1.56114	0.152689	0.30093	Q96TC7	RMDN3	1	46	S	QRHGRSQSLPNSLDY	RMDN3_S46
s3253	-1.08987	-1.75455	0.15307	0.301593	O95819	MAP4K4	1	580	S	FRKTNHSSPEAQSKQ	MAP4K4_S580
s27873	-1.21629	-1.67778	0.153495	0.302343	Q9Y5M8	SRPRB	1	214	T	TRSAAPSTLDSSSTA	SRPRB_T214
s19438	-0.57014	-1.55613	0.153866	0.302984	Q96BD0	SLCO4A1	1	43	S	GTPLSPGSLRSAAHS	SLCO4A1_S43
s9761	0.858277	1.62815	0.154096	0.30335	Q13129	RLF	1	632	S	QKGICPKSPSAIPEQ	RLF_S632
s14033	-1.07716	-1.67141	0.154766	0.304526	Q6NW29	RWDD4	1	2	S	______MSANEDQEM	RWDD4_S2
s28071	-0.485819	-1.56989	0.154783	0.304526	Q9Y6K1	DNMT3A	1	105	S	EPQPEEGSPAGGQKG	DNMT3A_S105
s4889	-0.423691	-1.55133	0.155001	0.304809	P21796	VDAC1	1	104	S	LTFDSSFSPNTGKKN	VDAC1_S104
s3558	-2.45811	-1.62383	0.155017	0.304809	P05787	KRT8	1	274	S	YEDIANRSRAEAESM	KRT8_S274
s13312	-0.817004	-1.56841	0.155126	0.304886	Q5VT52	RPRD2	1	485	S	PSPGTPTSPSNLTSG	RPRD2_S485
s13713	0.689671	1.5507	0.155149	0.304886	Q68DK2	ZFYVE26	1	297	S	ATASGKVSPDHLDPE	ZFYVE26_S297
s4820	-0.517426	-1.56793	0.155236	0.304886	P20700	LMNB1	1	302	S	ESRMRIESLSSQLSN	LMNB1_S302
s14105	-0.575369	-1.59101	0.155248	0.304886	Q6P1L5	FAM117B	1	273	S	GSHKRSASWGSTDQL	FAM117B_S273
s831	-0.39375	-1.55015	0.155282	0.304886	O14974	PPP1R12A	1	422	S	PTTATKISPKEEERK	PPP1R12A_S422
s540	2.27576	1.74099	0.155532	0.305289	O00567	NOP56	1	543	T	KSTPKEETVNDPEEA	NOP56_T543
s8388	1.72927	1.66679	0.155696	0.305522	Q00839	HNRNPU	1	59	S	AMEPGNGSLDLGGDS	HNRNPU_S59
s16787	-1.23002	-1.5888	0.155744	0.305528	Q8N0S6	CENPL	1	53	S	RRKIPQCSQLQEDVD	CENPL_S53
s16826	0.839609	1.58629	0.15631	0.306483	Q8N163	CCAR2	1	922	S	EKEEPAPSN______	CCAR2_S922
s6422	-0.700203	-1.54572	0.156337	0.306483	P46100	ATRX	1	594	S	YVKLTPVSLSNSPIK	ATRX_S594
s2003	-0.674839	-1.5456	0.156367	0.306483	O75113	N4BP1	1	242	T	EARNKAGTPVSELTK	N4BP1_T242
s24161	-0.470504	-1.54502	0.156504	0.306663	Q9NYB9	ABI2	1	183	S	PPTQKPPSPPMSGKG	ABI2_S183
s11670	-1.10017	-1.54302	0.156984	0.307514	Q15768	EFNB3	1	274	S	GSFGRGGSLGLGGGG	EFNB3_S274
s11325	-1.60563	-1.66018	0.157034	0.307523	Q15149	PLEC	1	584	S	RDLDKADSMIRLLFN	PLEC_S584
s15450	-0.527994	-1.54166	0.15731	0.307974	Q7Z5J4	RAI1	1	805	S	PPGEKVASLPGDFKQ	RAI1_S805
s25408	1.14987	1.54057	0.157574	0.308402	Q9UIG0	BAZ1B	1	1342	S	KRSSRRQSLELQKCE	BAZ1B_S1342
s18059	0.938099	1.61094	0.1578	0.308725	Q8TDD1	DDX54	1	782	S	QKIDDRDSDEEGASD	DDX54_S782
s6975	0.793041	1.5395	0.15783	0.308725	P49848	TAF6	2	660	T	SPPPAPGTPKANGSQ	TAF6_T660
s13906	-0.790013	-1.61043	0.15791	0.308792	Q6IMN6	CAPRIN2	1	566	S	LTSQSQISPKSWGVA	CAPRIN2_S566
s17340	-1.07751	-1.57706	0.158402	0.309664	Q8NC51	SERBP1	1	63	S	QAAAQTNSNAAGKQL	SERBP1_S63
s19883	1.03962	1.55376	0.15855	0.309748	Q96IG2	FBXL20	1	417	T	HAYFAPVTPPPSVGG	FBXL20_T417
s1740	1.12632	1.55363	0.158581	0.309748	O60293	ZFC3H1	1	766	T	KENDPLRTPEALPEE	ZFC3H1_T766
s10034	1.4557	1.65261	0.158582	0.309748	Q13427	PPIG	1	358	T	DRFRRSETPPHWRQE	PPIG_T358
s9767	-1.73146	-1.65216	0.158674	0.309749	Q13131	PRKAA1	1	382	T	VPFLVAETPRARHTL	PRKAA1_T382
s8837	-0.559596	-1.53601	0.158674	0.309749	Q04726	TLE3	1	203	S	SSANNSVSPSESLRA	TLE3_S203
s12179	-0.644611	-1.53543	0.158814	0.309933	Q3KQU3	MAP7D1	1	544	S	KESAAPASPAPSPAP	MAP7D1_S544
s8809	-0.515289	-1.53504	0.158909	0.310029	Q04637	EIF4G1	1	1238	S	SPLKAALSEEELEKK	EIF4G1_S1238
s2164	-1.02828	-1.72166	0.159114	0.310257	O75367	MACROH2A1	1	170	S	GEVSKAASADSTTEG	MACROH2A1_S170
s9018	0.868934	1.65001	0.159118	0.310257	Q07866	KLC1	1	521	S	ENMEKRRSRESLNVD	KLC1_S521
s18419	0.602663	1.55061	0.159295	0.310513	Q8WUY3	PRUNE2	1	597	S	FVGDESPSPERLKNT	PRUNE2_S597
s5452	-1.34164	-1.57268	0.159406	0.310585	P30044	PRDX5	1	182	S	NRRLKRFSMVVQDGI	PRDX5_S182
s13951	1.70995	1.5726	0.159424	0.310585	Q6ISB3	GRHL2	1	211	T	LKDDQRSTPDSTYSE	GRHL2_T211
s17476	-0.653356	-1.53233	0.159569	0.310705	Q8NDI1	EHBP1	1	408	S	APAPPVLSPKTGVLN	EHBP1_S408
s3164	-0.615348	-1.57178	0.159611	0.310705	O95639	CPSF4	1	202	S	PPLQRSSSLIQLTSQ	CPSF4_S202
s6661	-0.853706	-1.57173	0.159623	0.310705	P48730	CSNK1D	1	382	S	RGAPVNISSSDLTGR	CSNK1D_S382
s11666	-0.888896	-1.5319	0.159674	0.310714	Q15758	SLC1A5	1	535	S	AGDATVASEKESVM_	SLC1A5_S535
s26542	-3.44572	-1.60166	0.159831	0.310931	Q9UQ35	SRRM2	1	1601	S	RRSRSGSSPEVKDKP	SRRM2_S1601
s18752	-0.477517	-1.53102	0.159888	0.310953	Q8WYP5	AHCTF1	1	1533	S	EKLEAQDSGEEARNL	AHCTF1_S1533
s11926	1.01258	1.60111	0.159953	0.310988	Q16890	TPD52L1	1	149	S	RNSPTFKSFEERVET	TPD52L1_S149
s27156	-1.07043	-1.64528	0.160095	0.311177	Q9Y2L9	LRCH1	1	568	T	ESIDPQFTIRRKMEQ	LRCH1_T568
s9368	-0.773658	-1.59993	0.160213	0.311253	Q12802	AKAP13	1	1149	T	TDPQGVGTPEMIPLD	AKAP13_T1149
s12135	-0.870066	-1.64464	0.160227	0.311253	Q32MZ4	LRRFIP1	1	768	S	RKALDSNSLENDDLS	LRRFIP1_S768
s20970	0.879924	1.64407	0.160345	0.311284	Q99590	SCAF11	1	776	S	TVSQPSESPKDTIDK	SCAF11_S776
s14107	0.621344	1.52903	0.160373	0.311284	Q6P1L5	FAM117B	1	449	S	DKENGNNSPLPKYAT	FAM117B_S449
s876	-1.5023	-1.54592	0.160411	0.311284	O15014	ZNF609	1	804	S	SFTDNAPSPSIGGSS	ZNF609_S804
s24064	0.768748	1.59896	0.160427	0.311284	Q9NWW5	CLN6	1	31	S	FLQARHGSVSADEAA	CLN6_S31
s14346	-0.574757	-1.52814	0.160591	0.311514	Q6PKG0	LARP1	1	774	S	LPTTVPESPNYRNTR	LARP1_S774
s10242	-0.930661	-1.56676	0.160769	0.311681	Q13576	IQGAP2	1	1461	S	KRKNTRRSIKLDGKG	IQGAP2_S1461
s8602	1.27299	1.59741	0.160769	0.311681	Q02880	TOP2B	1	1400	S	EELKVKASPITNDGE	TOP2B_S1400
s18699	0.591115	1.52703	0.160865	0.311741	Q8WXX7	AUTS2	1	319	S	EPQLRAPSPDPDLVQ	AUTS2_S319
s1577	-1.27216	-1.64144	0.160893	0.311741	O43736	ITM2A	1	8	T	MVKIAFNTPTAVQKE	ITM2A_T8
s19690	1.69029	1.59613	0.161053	0.311962	Q96F63	CCDC97	1	337	S	EEPEDAPSPELDGD_	CCDC97_S337
s14353	-0.825381	-1.52568	0.161195	0.312148	Q6PKG0	LARP1	1	376	T	DGVEGPRTPKYMNNI	LARP1_T376
s17353	0.75762	1.56411	0.161385	0.312422	Q8NC56	LEMD2	1	5	S	___MAGLSDLELRRE	LEMD2_S5
s12413	1.33456	1.59444	0.161429	0.312422	Q53F19	NCBP3	1	500	S	RLGKRPHSPEKAFSS	NCBP3_S500
s21091	0.749349	1.6383	0.161549	0.312564	Q99755	PIP5K1A	1	458	S	KKIPLKPSPSKKFRS	PIP5K1A_S458
s3204	-0.769573	-1.52266	0.161938	0.313229	O95772	STARD3NL	1	193	S	LLIVQDASERAALIP	STARD3NL_S193
s12772	-0.640223	-1.59152	0.16208	0.313315	Q5SQI0	ATAT1	1	276	S	RSSSLGNSPERGPLR	ATAT1_S276
s11874	-1.3106	-1.52198	0.162108	0.313315	Q16629	SRSF7	1	233	S	GSPRRSASPERMD__	SRSF7_S233
s8860	0.751851	1.59133	0.162122	0.313315	Q05209	PTPN12	1	435	S	KKLERNLSFEIKKVP	PTPN12_S435
s8092	-0.837095	-1.58969	0.162488	0.313934	P78362	SRPK2	1	497	S	SRTVSASSTGDLPKA	SRPK2_S497
s4535	-2.10505	-1.70291	0.162672	0.314118	P17252	PRKCA	1	319	S	PAGNKVISPSEDRKQ	PRKCA_S319
s13348	1.45703	1.58885	0.162677	0.314118	Q5VTL8	PRPF38B	1	491	S	KSKKREHSPSKEKSR	PRPF38B_S491
s10055	-0.893191	-1.63128	0.163025	0.314701	Q13428	TCOF1	2	440	S	APQVRAASAPAKESP	TCOF1_S440
s28149	-0.640181	-1.51789	0.16312	0.314794	Q9Y6X9	MORC2	1	725	S	PVVKKTESPIKLSPA	MORC2_S725
s27947	0.568507	1.534	0.163278	0.31501	Q9Y618	NCOR2	1	2258	S	PSRMGSKSPGNTSQP	NCOR2_S2258
s11445	0.795145	1.53266	0.163602	0.315458	Q15393	SF3B3	1	1200	T	VSEELDRTPPEVSKK	SF3B3_T1200
s8049	-0.527899	-1.51594	0.163604	0.315458	P78312	FAM193A	1	1144	S	SKLVLAESPQPKGKN	FAM193A_S1144
s9037	1.02397	1.69751	0.163711	0.315524	Q07960	ARHGAP1	1	51	S	SDDSKSSSPELVTHL	ARHGAP1_S51
s23021	1.14033	1.58414	0.163735	0.315524	Q9H8G2	CAAP1	1	203	S	EGDNGMDSDMEEEAD	CAAP1_S203
s8703	-0.543506	-1.51525	0.163777	0.315524	Q03164	KMT2A	1	3527	S	SSGQRSASPSVPGPT	KMT2A_S3527
s15014	0.769754	1.51499	0.163841	0.315557	Q7KZI7	MARK2	1	486	S	STNRSRNSPLLERAS	MARK2_S486
s6327	-0.90221	-1.53142	0.163903	0.315586	P46013	MKI67	1	2344	S	TTKIACKSPQPDPVD	MKI67_S2344
s1212	-0.638836	-1.58202	0.164213	0.316093	O15439	ABCC4	1	655	S	TLRNRTFSESSVWSQ	ABCC4_S655
s1406	1.19536	1.58174	0.164278	0.316127	O43310	CTIF	1	18	S	SEAGSSRSQEIEELE	CTIF_S18
s8084	1.19594	1.55149	0.164339	0.316154	P78347	GTF2I	1	558	T	VTQPRTNTPVKEDWN	GTF2I_T558
s9085	-0.540953	-1.51253	0.164455	0.316279	Q08379	GOLGA2	1	37	S	REYQQRNSPGVPTGA	GOLGA2_S37
s22851	-0.45527	-1.51237	0.164497	0.316279	Q9H6F5	CCDC86	1	113	S	QPEYSPESPRCQPKP	CCDC86_S113
s17433	1.93143	1.6236	0.164654	0.31649	Q8ND30	PPFIBP2	1	387	S	AQKKLSCSLEDLRSE	PPFIBP2_S387
s17396	-1.22113	-1.62285	0.164814	0.316529	Q8NCD3	HJURP	1	486	S	GLETRRLSLPSSKAK	HJURP_S486
s12197	-1.19512	-1.69137	0.164903	0.316529	Q3L8U1	CHD9	2	1472	S	AELSEAESEGDEKPK	CHD9_S1472
s6859	-0.585378	-1.54908	0.164908	0.316529	P49790	NUP153	1	334	S	RIPSIVSSPLNSPLD	NUP153_S334
s1355	-0.930091	-1.54905	0.164916	0.316529	O43182	ARHGAP6	1	931	S	KKLSSANSLPAGEQD	ARHGAP6_S931
s6972	0.580168	1.51062	0.164934	0.316529	P49841	GSK3B	1	216	Y	RGEPNVSYICSRYYR	GSK3B_Y216
s24960	-0.740197	-1.57875	0.164954	0.316529	Q9UBC2	EPS15L1	1	377	S	DSSGSLGSGEFTGVK	EPS15L1_S377
s6281	1.16262	1.68984	0.165201	0.316895	P45880	VDAC2	1	118	T	DTTFSPNTGKKSGKI	VDAC2_T118
s27359	-0.965585	-1.5775	0.165239	0.316895	Q9Y3C5	RNF11	1	14	S	SPTSDDISLLHESQS	RNF11_S14
s24447	-0.622695	-1.54625	0.16558	0.317392	Q9NZN5	ARHGEF12	1	637	S	LSTPSSVSPEPQDSA	ARHGEF12_S637
s13260	-0.527585	-1.52451	0.165592	0.317392	Q5UIP0	RIF1	1	2196	S	SQEDEISSPVNKVRR	RIF1_S2196
s6998	-0.73193	-1.52359	0.165818	0.317736	P50151	GNG10	1	6	S	__MSSGASASALQRL	GNG10_S6
s9265	0.435992	1.52324	0.165906	0.317781	Q12756	KIF1A	1	1532	S	QPCSRPASPEPELLP	KIF1A_S1532
s25075	-0.746014	-1.54476	0.165936	0.317781	Q9UDY2	TJP2	1	1027	T	SAVAGNETPGASTKG	TJP2_T1027
s12761	-0.677414	-1.50594	0.166111	0.317942	Q5SNT2	TMEM201	1	454	S	GRLSRALSLGTIPSL	TMEM201_S454
s11702	-0.870076	-1.52232	0.16613	0.317942	Q15811	ITSN1	1	986	S	MDSGSSESPASLKRV	ITSN1_S986
s15411	-0.657253	-1.50574	0.166161	0.317942	Q7Z589	EMSY	1	173	S	VKSPRPASPASNVVV	EMSY_S173
s21716	0.800952	1.52155	0.166322	0.31816	Q9BX40	LSM14B	1	165	S	EQAVQTGSADNLNAK	LSM14B_S165
s26090	-0.765677	-1.61527	0.166439	0.318207	Q9UMN6	KMT2B	1	2083	T	QQPRGQGTPPSGPGV	KMT2B_T2083
s4525	-1.24934	-1.50464	0.16644	0.318207	P17096	HMGA1	1	9	S	SESSSKSSQPLASKQ	HMGA1_S9
s19803	3.02649	1.57124	0.166667	0.31855	Q96HA1	POM121	1	184	S	PRSPPPRSPPPSPPT	POM121_S184
s7026	-1.03863	-1.57098	0.166726	0.318574	P50570	DNM2	1	116	S	TGTNKGISPVPINLR	DNM2_S116
s16846	-0.461183	-1.5196	0.166802	0.318628	Q8N1F8	STK11IP	1	482	S	EARGPQESPQKMSEE	STK11IP_S482
s16048	-1.13152	-1.57031	0.16688	0.318687	Q86XL3	ANKLE2	1	918	Y	GLGSPGRYSPVHGSQ	ANKLE2_Y918
s4137	-0.681755	-1.50259	0.166958	0.318747	P11387	TOP1	1	97	S	KEEKVRASGDAKIKK	TOP1_S97
s14875	-0.812744	-1.61211	0.167122	0.31897	Q70EL4	USP43	1	1065	S	RLERDVWSAPSSLRL	USP43_S1065
s18902	0.725308	1.50163	0.167201	0.31903	Q92597	NDRG1	2	333	S	SRTASGSSVTSLDGT	NDRG1_S333
s387	0.920339	1.53924	0.167256	0.319046	O00264	PGRMC1	1	181	S	GEEPTVYSDEEEPKD	PGRMC1_S181
s5331	0.79846	1.50034	0.167528	0.319426	P28360	MSX1	1	152	S	WMQSPRFSPPPARRL	MSX1_S152
s13930	0.819923	1.53789	0.167579	0.319426	Q6IQ23	PLEKHA7	1	907	S	KVTSPLQSPTKAKPK	PLEKHA7_S907
s20874	0.81695	1.60972	0.16764	0.319426	Q99459	CDC5L	1	385	T	PLKGGLNTPLHESDF	CDC5L_T385
s10261	-1.15475	-1.51611	0.167666	0.319426	Q13586	STIM1	1	668	S	IGEETDSSPGRKKFP	STIM1_S668
s12922	-1.40831	-1.67718	0.167692	0.319426	Q5T200	ZC3H13	1	1230	S	GRKRVLHSGSRDREK	ZC3H13_S1230
s8477	0.935356	1.51568	0.167774	0.319493	Q01433	AMPD2	1	114	S	QRLERQISQDVKLEP	AMPD2_S114
s11073	1.25577	1.51505	0.16793	0.3197	Q14978	NOLC1	2	607	T	AKKIKLQTPNTFPKR	NOLC1_T607
s25813	0.665324	1.49807	0.168107	0.319948	Q9ULD9	ZNF608	1	481	T	LNASGRRTPPNCAAE	ZNF608_T481
s20981	1.47748	1.51392	0.168211	0.320055	Q99590	SCAF11	1	963	S	RIDRDSYSPRWKGRW	SCAF11_S963
s24511	1.25674	1.56388	0.168361	0.320223	Q9P0K7	RAI14	1	667	S	EDYRKRKSLEDVTAE	RAI14_S667
s11566	-0.655445	-1.51303	0.168434	0.320223	Q15648	MED1	1	805	T	DDCPAIGTPLRDSSS	MED1_T805
s15692	-0.833353	-1.53431	0.168441	0.320223	Q86U86	PBRM1	1	648	S	LSRKSGISPKKSKYM	PBRM1_S648
s4027	0.525592	1.49658	0.168489	0.320223	P10645	CHGA	1	322	S	GLFRGGKSGELEQEE	CHGA_S322
s10981	0.678108	1.53335	0.168674	0.320485	Q14865	ARID5B	1	539	T	EAGEKGPTPPLPSAP	ARID5B_T539
s12153	1.04912	1.53307	0.168741	0.320524	Q3B726	POLR1F	1	60	S	HQRHIALSPRYLNRK	POLR1F_S60
s24027	-1.04729	-1.51156	0.168801	0.320546	Q9NWH9	SLTM	1	590	S	SKEKERASLDKKRDK	SLTM_S590
s634	-0.440402	-1.49483	0.168935	0.320712	O14545	TRAFD1	1	415	S	DSQPQETSPELPRRR	TRAFD1_S415
s14359	-1.16307	-1.51018	0.169144	0.321018	Q6PKG0	LARP1	1	788	T	RTPRTPRTPQLKDSS	LARP1_T788
s25585	-0.598383	-1.55981	0.169307	0.321237	Q9UKA4	AKAP11	1	448	S	REDSGLFSPIRSSAF	AKAP11_S448
s9493	0.612947	1.5088	0.169489	0.321493	Q12888	TP53BP1	1	294	S	SGLQIQKSPEPEVLS	TP53BP1_S294
s28146	-0.715515	-1.49121	0.169864	0.322114	Q9Y6X9	MORC2	1	615	S	RRPQRPRSPPLPAVI	MORC2_S615
s26558	-1.25651	-1.49101	0.169916	0.322122	Q9UQ35	SRRM2	1	1694	S	RRRSSRSSPELTRKA	SRRM2_S1694
s23286	-1.50787	-1.59884	0.170018	0.3222	Q9HCE3	ZNF532	1	314	S	SPRAADKSPESQNLI	ZNF532_S314
s17621	-0.764429	-1.49044	0.170062	0.3222	Q8NEY8	PPHLN1	1	205	S	LKTSRDTSPSSGSAV	PPHLN1_S205
s14423	-0.424194	-1.4903	0.1701	0.3222	Q6UB35	MTHFD1L	1	357	S	CLKLQPLSPVPSDIE	MTHFD1L_S357
s1177	0.896218	1.52606	0.170446	0.322685	O15400	STX7	1	131	S	ASSRVSGSFPEDSSK	STX7_S131
s1786	-0.964987	-1.5549	0.170451	0.322685	O60487	MPZL2	1	208	S	LNQEKKVSVYLEDTD	MPZL2_S208
s9296	0.723494	1.52576	0.170519	0.322723	A0A2R8YFR7;Q12774	ARHGEF5	1	11	S	EEAQRGASPPISAIE	ARHGEF5_S11
s14580	0.703376	1.5043	0.170622	0.322743	Q6WCQ1	MPRIP	1	993	S	YDIMKSKSNPDFLKK	MPRIP_S993
s23486	-0.503465	-1.48819	0.170644	0.322743	Q9NPR2	SEMA4B	1	830	S	RPRVRLGSEIRDSVV	SEMA4B_S830
s1162	1.30397	1.5957	0.170709	0.322743	O15360	FANCA	1	1449	S	AAPDADLSQEPHLF_	FANCA_S1449
s25973	-0.798155	-1.5536	0.170757	0.322743	Q9ULT0	TTC7A	1	182	S	SLERLPNSIASRFRL	TTC7A_S182
s24319	-1.40515	-1.59543	0.170769	0.322743	Q9NYV4	CDK12	1	385	S	RSRHSSISPVRLPLN	CDK12_S385
s12687	-0.836059	-1.55287	0.170928	0.322954	Q5JTH9	RRP12	1	88	T	EEAELVLTEKSSGTF	RRP12_T88
s13636	-0.94621	-1.52326	0.171131	0.323205	Q66K14	TBC1D9B	1	275	S	IRPHRNISALKRDLD	TBC1D9B_S275
s12987	-1.35188	-1.5519	0.171156	0.323205	Q5T4S7	UBR4	1	181	S	KELASPVSPELRQKE	UBR4_S181
s12798	-0.582569	-1.55151	0.171247	0.32324	Q5SW79	CEP170	1	1079	S	KVTKSKTSPVVSGSS	CEP170_S1079
s10476	-0.570685	-1.50173	0.17127	0.32324	Q14126	DSG2	1	680	S	LPVDQGGSLVGRNGV	DSG2_S680
s25685	1.33377	1.59281	0.17135	0.3233	Q9UKV3	ACIN1	2	208	S	HSPRKSSSISEEKGD	ACIN1_S208
s21792	-0.576464	-1.48464	0.171562	0.32361	Q9BXK5	BCL2L13	1	426	S	ESLVEELSPASEKKP	BCL2L13_S426
s18877	-1.05453	-1.48425	0.171666	0.323715	Q92574	TSC1	1	547	T	LDKLGPDTPKQAFTP	TSC1_T547
s16766	0.882321	1.48398	0.171734	0.323754	Q8IZP0	ABI1	1	183	S	PPTQKPPSPPMSGRG	ABI1_S183
s3324	-0.518752	-1.4835	0.171859	0.323898	O96028	NSD2	1	437	S	DPRRGVGSPPGRKKT	NSD2_S437
s16665	0.850139	1.48332	0.171906	0.323898	Q8IYH5	ZZZ3	1	113	S	RRQTEPVSPVLKRIK	ZZZ3_S113
s2860	0.733243	1.54848	0.171961	0.32391	O95071	UBR5	1	1549	S	NPQQRRISQSQPVRG	UBR5_S1549
s18357	-0.757707	-1.54777	0.172128	0.324136	Q8WUB8	PHF10	1	270	S	QEYYKRYSPDELRYL	PHF10_S270
s16752	-1.1016	-1.54678	0.172363	0.324487	Q8IZD4	DCP1B	1	511	S	TPLFQVISPQRIPAT	DCP1B_S511
s16434	-0.848291	-1.58787	0.172448	0.324557	Q8IXJ9	ASXL1	1	503	S	NLARASASPDRIPSL	ASXL1_S503
s10952	-0.948704	-1.48079	0.172565	0.324688	Q14814	MEF2D	1	180	S	LTDPRLLSPQQPALQ	MEF2D_S180
s4231	-1.11295	-1.58647	0.17276	0.324964	P12830	CDH1	1	748	T	LLPPEDDTRDNVYYY	CDH1_T748
s12924	-0.833015	-1.58621	0.17282	0.324986	Q5T200	ZC3H13	1	1240	S	RDREKTKSLEITGER	ZC3H13_S1240
s27483	-1.39125	-1.76888	0.17315	0.325478	Q9Y450	HBS1L	1	205	S	PIEDAIASSDVLETA	HBS1L_S205
s20237	-0.374669	-1.47844	0.173178	0.325478	Q96N67	DOCK7	1	30	S	ISGQYSGSPQLLKNL	DOCK7_S30
s2836	-0.994769	-1.64964	0.173243	0.32551	O94986	CEP152	1	1351	T	TMAKLLETPISSKSQ	CEP152_T1351
s2185	-1.01102	-1.64917	0.173338	0.325598	O75369	FLNB	1	827	S	TIKVLFASQEIPASP	FLNB_S827
s9708	-0.962855	-1.58316	0.173502	0.325758	Q13085	ACACA	1	344	S	VQAEVPGSPIFVMRL	ACACA_S344
s1326	1.3041	1.51357	0.173519	0.325758	O43182	ARHGAP6	1	264	S	SLRKKLDSLGKEKNK	ARHGAP6_S264
s26163	-0.532153	-1.47684	0.173598	0.325814	Q9UNF1	MAGED2	1	72	T	KATEVSKTPEAREAP	MAGED2_T72
s2186	0.811508	1.58239	0.173674	0.325864	O75369	FLNB	1	833	S	ASQEIPASPFRVKVD	FLNB_S833
s27442	0.503306	1.49211	0.17372	0.325864	Q9Y3X0	CCDC9	1	202	S	LDDPRRRSGPLEESE	CCDC9_S202
s3067	0.715104	1.51173	0.173977	0.326255	O95402	MED26	1	447	S	KEPVRADSPVHMEQQ	MED26_S447
s20881	0.752982	1.51144	0.174048	0.326284	Q99460	PSMD1	2	315	S	VGKTPEASPEPKDQT	PSMD1_S315
s21486	-1.62177	-1.53936	0.174127	0.326284	Q9BTY7	HGH1	1	223	T	RRGGVVGTLRNCCFE	HGH1_T223
s25622	-1.33508	-1.58034	0.174137	0.326284	Q9UKJ3	GPATCH8	1	1035	S	SKIYRSQSPHYFRSG	GPATCH8_S1035
s1712	0.842359	1.51031	0.174332	0.326558	O60292	SIPA1L3	1	1544	S	KGLQRTLSDESLCSG	SIPA1L3_S1544
s7579	-0.811533	-1.5792	0.174393	0.326584	P55196	AFDN	1	249	T	GRPDSGGTLRIYADS	AFDN_T249
s27473	-1.10083	-1.53766	0.174534	0.326692	Q9Y446	PKP3	1	314	S	RTLQRLSSGFDDIDL	PKP3_S314
s10258	-0.807635	-1.57851	0.174549	0.326692	Q13586	STIM1	1	618	S	LDSSRSHSPSSPDPD	STIM1_S618
s1801	0.866009	1.5374	0.174596	0.326692	O60504	SORBS3	1	373	S	SASNGGGSPARREEK	SORBS3_S373
s9447	-0.420501	-1.47256	0.174724	0.326841	Q12872	SFSWAP	1	909	S	QERSRGVSQEKEAQI	SFSWAP_S909
s17051	-0.847749	-1.53642	0.174829	0.326857	Q8N4S0	CCDC82	1	131	S	QDQEKHLSQEDNDLN	CCDC82_S131
s17052	-0.847749	-1.53642	0.174829	0.326857	Q8N4S0	CCDC82	1	154	S	DDQEKHLSQEDNDLN	CCDC82_S154
s16640	-0.370801	-1.47163	0.174968	0.327027	Q8IYB3	SRRM1	1	220	T	APEKKEKTPELPEPS	SRRM1_T220
s5539	-1.12082	-1.48673	0.175102	0.3271	P30519	HMOX2	1	2	S	______MSAEVETSE	HMOX2_S2
s24173	1.37739	1.50721	0.175104	0.3271	Q9NYF3	FAM53C	1	299	S	DPRRLRPSLDFDKMN	FAM53C_S299
s19132	-1.02041	-1.64001	0.175228	0.327172	Q92804	TAF15	1	289	S	PKGEATVSFDDPPSA	TAF15_S289
s23577	-0.504221	-1.4862	0.175239	0.327172	Q9NQW6	ANLN	1	54	S	ASNQQPLSGGEEKSC	ANLN_S54
s10979	-0.93047	-1.48573	0.175361	0.327212	Q14865	ARID5B	1	688	S	RGNPGIMSPLAKKKL	ARID5B_S688
s15168	-2.86753	-1.53409	0.17539	0.327212	Q7Z2E3	APTX	1	132	S	THRKRKRSGNSDSIE	APTX_S132
s25672	-0.888478	-1.50601	0.175406	0.327212	Q9UKN8	GTF3C4	1	19	S	ADDGPAPSGEEEGEG	GTF3C4_S19
s7757	0.743118	1.46976	0.175464	0.327229	P58546	MTPN	1	31	T	KGEDVNRTLEGGRKP	MTPN_T31
s3482	-0.591217	-1.46906	0.17565	0.327486	P05067	APP	1	441	S	HFQEKVESLEQEAAN	APP_S441
s25404	0.741611	1.53229	0.175824	0.327542	Q9UIF9	BAZ2A	1	507	T	SPAAAFPTASPANKD	BAZ2A_T507
s13639	-0.596529	-1.53228	0.175825	0.327542	Q66K14	TBC1D9B	1	463	S	LKLFQKNSPMEDLGA	TBC1D9B_S463
s24393	-1.05759	-1.63714	0.175825	0.327542	Q9NZC9	SMARCAL1	1	129	S	ISPPLAQSPPEVPKQ	SMARCAL1_S129
s15951	-0.750108	-1.48309	0.176044	0.32786	Q86WB0	ZC3HC1	1	395	S	PGLEVPSSPLRKAKR	ZC3HC1_S395
s12142	0.782321	1.52974	0.176438	0.328503	Q32P44	EML3	1	176	S	KLSRKAISSANLLVR	EML3_S176
s16854	0.732282	1.52954	0.176487	0.328504	Q8N1G0	ZNF687	1	1191	S	SDPDGGDSPLPASGG	ZNF687_S1191
s6714	-0.648513	-1.50124	0.176604	0.328589	P49207	RPL34	1	12	S	LTYRRRLSYNTASNK	RPL34_S12
s493	-0.723399	-1.50114	0.17663	0.328589	O00515	LAD1	1	301	S	EPPASGGSPATTKEQ	LAD1_S301
s27783	-0.455936	-1.46514	0.17669	0.32861	Q9Y520	PRRC2C	1	2105	S	AQKLPDLSPVENKEH	PRRC2C_S2105
s10068	-0.837873	-1.46441	0.176885	0.328883	Q13428	TCOF1	1	967	S	IFVDPNRSPAGPAAT	TCOF1_S967
s10153	0.65357	1.49785	0.177462	0.329865	Q13501	SQSTM1	1	233	S	SGPSEDPSVNFLKNV	SQSTM1_S233
s27595	0.834299	1.52312	0.178047	0.330851	Q9Y4F1	FARP1	2	424	S	VSAGEPGSHPSPAPR	FARP1_S424
s15289	-0.965854	-1.62633	0.17809	0.330851	Q7Z3T8	ZFYVE16	1	939	S	TRNEIIQSPISQVPS	ZFYVE16_S939
s5409	0.450034	1.45964	0.17816	0.33089	P29590	PML	2	518	S	PSTSKAVSPPHLDGP	PML_S518
s7397	-0.469083	-1.45898	0.178339	0.331132	P53801	PTTG1IP	1	174	Y	LFKEENPYARFENN_	PTTG1IP_Y174
s20573	1.14458	1.45877	0.178395	0.331143	Q96S53	TESK2	1	369	S	IWLSRSQSDIFSRKP	TESK2_S369
s22740	-0.515528	-1.47268	0.178763	0.331695	Q9H4I2	ZHX3	1	946	S	SEPFDTSSPQAGRQL	ZHX3_S946
s17800	-0.519414	-1.49262	0.17879	0.331695	Q8NHQ9	DDX55	1	164	S	DLASCVRSLDVLVLD	DDX55_S164
s8698	-0.83112	-1.51949	0.178935	0.331872	Q03164	KMT2A	1	351	S	DKTVVRQSPRRIKPV	KMT2A_S351
s11299	0.848241	1.559	0.17901	0.331922	Q15147	PLCB4	1	521	S	FKFGNELSADDLGHK	PLCB4_S521
s860	-0.712266	-1.47149	0.179077	0.331922	O15014	ZNF609	1	1313	S	ASHYKSKSPTISDKT	ZNF609_S1313
s10067	-0.380121	-1.45612	0.179108	0.331922	Q13428	TCOF1	1	906	S	ALAPAKESPRKGAAP	TCOF1_S906
s23304	-0.429483	-1.45563	0.179239	0.33207	Q9HCH5	SYTL2	1	154	S	NTRKPNVSPEKRKNP	SYTL2_S154
s7122	1.06137	1.47069	0.179287	0.33207	P51531	SMARCA2	1	329	S	QQKQSRISPIQKPQG	SMARCA2_S329
s22127	0.62148	1.46985	0.179509	0.332343	Q9C0C2	TNKS1BP1	1	178	S	PRKEVLASPDRLWGS	TNKS1BP1_S178
s22219	0.542596	1.48972	0.179532	0.332343	Q9C0H9	SRCIN1	1	522	S	SSSVFAESPGGKTRS	SRCIN1_S522
s21500	-0.835918	-1.51663	0.179636	0.332445	Q9BUA3	SPINDOC	1	82	S	QEFLVGSSPGGSGRA	SPINDOC_S82
s23545	-0.761866	-1.45326	0.17988	0.332806	Q9NQS7	INCENP	1	421	S	NPKPAASSPETPSAG	INCENP_S421
s25072	0.512748	1.46765	0.18009	0.333103	Q9UDY2	TJP2	1	966	S	EESIRKPSPEPRAQM	TJP2_S966
s279	0.554716	1.46463	0.180889	0.334488	C9JH25	PRRT4	1	533	S	AGAPLGGSGFKGATP	PRRT4_S533
s26587	-0.490319	-1.46394	0.181072	0.334736	Q9UQ35	SRRM2	2	1916	S	RRSRSRASPVSRRRS	SRRM2_S1916
s11738	-0.50182	-1.44771	0.181388	0.335151	Q15911	ZFHX3	1	3432	S	KNTPREVSPLLPKLP	ZFHX3_S3432
s19394	-0.646284	-1.44768	0.181395	0.335151	Q96B01	RAD51AP1	1	241	S	KKEVKVKSPVEKKEK	RAD51AP1_S241
s23425	-0.674395	-1.44747	0.181454	0.335167	Q9NP66	HMG20A	1	105	S	RDSNAPKSPLTGYVR	HMG20A_S105
s16471	0.688062	1.44643	0.181738	0.335468	Q8IXT5	RBM12B	1	638	S	LEEDFRRSPTEDFRQ	RBM12B_S638
s18892	0.796512	1.44641	0.181742	0.335468	Q92576	PHF3	1	283	S	CKAKPVGSPLFKFSD	PHF3_S283
s22491	-0.465254	-1.4459	0.18188	0.335468	Q9H1Z4	WDR13	2	70	S	GQRYGPLSEPGSARA	WDR13_S70
s4930	0.920887	1.54622	0.181992	0.335468	P22314	UBA1	1	46	S	NGMAKNGSEADIDEG	UBA1_S46
s8990	0.655317	1.4454	0.182018	0.335468	Q07157	TJP1	1	912	S	QPIHRIDSPGFKPAS	TJP1_S912
s5613	1.05336	1.44522	0.182066	0.335468	P31943	HNRNPH1	1	104	S	LKHTGPNSPDTANDG	HNRNPH1_S104
s24113	-1.3419	-1.5459	0.182067	0.335468	Q9NXE8	CWC25	1	337	S	PGYTRKLSAEELERK	CWC25_S337
s8885	1.05102	1.47976	0.182097	0.335468	Q05519	SRSF11	1	207	S	HVAAGLVSPSLKSDT	SRSF11_S207
s3870	-0.600639	-1.44498	0.182133	0.335468	P0CAP2	POLR2M	1	270	S	SHCQKSGSPISSEER	POLR2M_S270
s26463	-1.08219	-1.44497	0.182136	0.335468	Q9UQ35	SRRM2	1	1122	S	RQDRGEFSASPMLKS	SRRM2_S1122
s16769	-0.95224	-1.60726	0.182162	0.335468	Q8IZP0	ABI1	1	231	S	HSPGRTASLNQRPRT	ABI1_S231
s19937	-1.74196	-1.54504	0.182269	0.335574	Q96JH7	VCPIP1	1	131	S	NYHCKLLSPILARYG	VCPIP1_S131
s11033	-0.592779	-1.44327	0.1826	0.336092	Q14978	NOLC1	1	397	S	KPAVTTKSPAVKPAA	NOLC1_S397
s11166	0.423249	1.44276	0.18274	0.33619	Q15007	WTAP	1	306	S	TEDDFPSSPGNGNKS	WTAP_S306
s17854	-1.07693	-1.45765	0.182753	0.33619	Q8NI35	PATJ	1	335	T	PAGDISVTPPAPAAL	PATJ_T335
s13972	1.00264	1.44226	0.182878	0.336298	Q6KC79	NIPBL	1	318	S	PPDILLDSPERKQKK	NIPBL_S318
s7615	-0.811772	-1.50343	0.182911	0.336298	P55265	ADAR	1	814	S	VTPVTGASLRRTMLL	ADAR_S814
s25055	2.19878	1.54175	0.183045	0.336453	Q9UDY2	TJP2	1	130	S	QVAALQASPPLDQDD	TJP2_S130
s15328	0.89726	1.54154	0.183096	0.336455	Q7Z417	NUFIP2	1	218	Y	GSGSESGYTTPKKRK	NUFIP2_Y218
s7888	-0.816917	-1.50246	0.183152	0.336457	P62269	RPS18	1	60	T	TKRAGELTEDEVERV	RPS18_T60
s25439	-0.436173	-1.456	0.183196	0.336457	Q9UJ14	GGT7	1	83	S	EMGSQDGSPLRETRK	GGT7_S83
s21992	1.55704	1.50139	0.183422	0.33678	Q9BZC7	ABCA2	2	1331	S	EDQSLENSEADVKES	ABCA2_S1331
s18136	2.20149	1.45451	0.183597	0.336963	Q8TE77	SSH3	2	649	S	RKVVRQASVHDSGEE	SSH3_S649
s22113	-1.04843	-1.53932	0.183622	0.336963	Q9C0C2	TNKS1BP1	1	1158	S	PGKTTAGSVDWTDQL	TNKS1BP1_S1158
s4224	-1.00224	-1.47259	0.183965	0.337502	P12755	SKI	1	501	S	SSLSSLSSPSFTSSS	SKI_S501
s26908	-0.558604	-1.43745	0.184203	0.337757	Q9UQB8	BAIAP2	1	325	S	AAQPKSLSPPQSQSK	BAIAP2_S325
s16173	-0.641085	-1.43732	0.184237	0.337757	Q8IU81	IRF2BP1	1	66	S	HVLPEGRSPGPPALK	IRF2BP1_S66
s10073	-0.484706	-1.43726	0.184254	0.337757	Q13428	TCOF1	1	249	T	PGKVGDVTPQVKGGA	TCOF1_T249
s19502	-0.575529	-1.43611	0.184571	0.338247	Q96C90	PPP1R14B	1	143	T	RGMQKLSTPQKK___	PPP1R14B_T143
s22685	-0.943887	-1.59534	0.184754	0.33846	Q9H4A3	WNK1	1	19	S	TPGSLFLSPPAPAPK	WNK1_S19
s4528	-0.691689	-1.43533	0.184787	0.33846	P17096	HMGA1	1	53	T	KEPSEVPTPKRPRGR	HMGA1_T53
s10390	0.666267	1.43462	0.184984	0.338729	Q13835	PKP1	1	739	S	GTLAGANSLRNFTSR	PKP1_S739
s16911	-0.783941	-1.49396	0.185293	0.339202	Q8N201	INTS1	1	104	S	VAEKRAISPSIKEPS	INTS1_S104
s10510	-1.36681	-1.53195	0.185377	0.339264	Q14151	SAFB2	1	207	S	VTPDIEESLLEPENE	SAFB2_S207
s6020	1.0343	1.44625	0.185831	0.339937	P39880	CUX1	1	1270	S	YQQKPYPSPKTIEDL	CUX1_S1270
s7305	-0.470341	-1.46544	0.185845	0.339937	P52732	KIF11	1	926	T	LDIPTGTTPQRKSYL	KIF11_T926
s21621	-0.626304	-1.46499	0.185965	0.340064	Q9BW04	SARG	1	281	S	RAEDAPLSSGEDPNS	SARG_S281
s11118	-0.543841	-1.43071	0.186071	0.340167	Q14993	COL19A1	1	81	S	KTCFKLGSALLIRDT	COL19A1_S81
s4017	0.715453	1.43044	0.186146	0.340212	P10636	MAPT	2	548	T	KKVAVVRTPPKSPSS	MAPT_T548
s10038	-0.461646	-1.44326	0.186646	0.34096	Q13428	TCOF1	1	1111	S	VGTLPATSPQSTSVQ	TCOF1_S1111
s17842	0.694411	1.46238	0.186656	0.34096	Q8NI35	PATJ	1	1212	S	YKALTDDSDENEEED	PATJ_S1212
s17722	-0.983784	-1.58591	0.186834	0.341134	Q8NFH5	NUP35	1	106	T	SSPGLGSTPLTSRRQ	NUP35_T106
s19211	-0.429389	-1.42791	0.186853	0.341134	Q92932	PTPRN2	1	360	S	GRAALGESGEQADGP	PTPRN2_S360
s20251	-0.457524	-1.44125	0.187195	0.341667	Q96N67	DOCK7	1	929	S	KGLDRSNSWVNTGGP	DOCK7_S929
s5459	-0.736088	-1.48486	0.18761	0.342332	P30086	PEBP1	1	42	T	DELGKVLTPTQVKNR	PEBP1_T42
s1233	-1.18991	-1.43953	0.187666	0.342342	O15484	CAPN5	1	44	T	DSLYYKGTPGPAVRW	CAPN5_T44
s5870	0.869983	1.43888	0.187846	0.342534	P35658	NUP214	2	437	T	SPGSTPTTPTSSQAP	NUP214_T437
s16193	1.03969	1.52139	0.187923	0.342534	Q8IV32	CCDC71	1	453	S	RILRVNLSPVIRLQP	CCDC71_S453
s12633	-0.841031	-1.43855	0.187935	0.342534	Q5JSH3	WDR44	1	96	S	LSDQATASPIVARTD	WDR44_S96
s9717	-0.391375	-1.42375	0.18802	0.342534	Q13098	GPS1	1	474	S	KSPPREGSQGELTPA	GPS1_S474
s26149	1.17812	1.4572	0.188033	0.342534	Q9UNE7	STUB1	1	23	S	GGGSPEKSPSAQELK	STUB1_S23
s6611	-0.654688	-1.42355	0.188075	0.342534	P48634	PRRC2A	1	1004	S	TPPNGNLSPAPRLRR	PRRC2A_S1004
s19402	0.865207	1.48222	0.188287	0.342828	Q96B21	TMEM45B	1	270	S	TYQTALLSGSDEE__	TMEM45B_S270
s10983	-0.665518	-1.48047	0.188737	0.343555	Q14938	NFIX	1	265	S	QVTLGRRSITSPPST	NFIX_S265
s7151	0.453736	1.41999	0.189079	0.344064	P51608	MECP2	1	216	S	VKRVLEKSPGKLLVK	MECP2_S216
s3649	-1.01509	-1.51616	0.189195	0.344064	P07195	LDHB	1	18	T	PVAEEEATVPNNKIT	LDHB_T18
s11057	-1.70528	-1.45281	0.189208	0.344064	Q14978	NOLC1	2	693	S	SISVQVNSIKFDSE_	NOLC1_S693
s26	0.788053	1.4786	0.18922	0.344064	A0FGR8	ESYT2	1	761	S	PSIASDISLPIATQE	ESYT2_S761
s2690	-0.770722	-1.47822	0.189317	0.344148	O94875	SORBS2	1	259	S	DFRKRRKSEPAVGPP	SORBS2_S259
s18716	0.612675	1.41792	0.189666	0.34469	Q8WY36	BBX	1	844	S	RTADGRVSPAGGTLD	BBX_S844
s16480	-0.932133	-1.57273	0.189779	0.344803	Q8IXU6	SLC35F2	1	371	S	ENLQETHSAVL____	SLC35F2_S371
s9720	-0.52877	-1.43136	0.189919	0.344964	Q13098	GPS1	1	479	T	EGSQGELTPANSQSR	GPS1_T479
s6810	-0.568533	-1.43012	0.190264	0.345445	P49736	MCM2	2	35	T	PGRSSRRTDALTSSP	MCM2_T35
s22811	-0.592055	-1.41573	0.190286	0.345445	Q9H5H4	ZNF768	1	160	S	NTELKTQSPEFEAQS	ZNF768_S160
s3560	-0.822604	-1.47407	0.190392	0.345474	P05787	KRT8	1	291	S	IKYEELQSLAGKHGD	KRT8_S291
s10747	-1.62657	-1.51123	0.190404	0.345474	Q14669	TRIP12	1	12	S	PNNNPGGSLRRSQRN	TRIP12_S12
s26916	-0.957926	-1.42937	0.190472	0.345504	Q9UQB8	BAIAP2	1	360	T	YATTENKTLPRSSSM	BAIAP2_T360
s13196	-0.790174	-1.51058	0.190565	0.34558	Q5TH69	ARFGEF3	1	597	S	RYSESNFSVDDQDLS	ARFGEF3_S597
s2597	0.4894	1.4466	0.190883	0.346066	O76021	RSL1D1	1	443	S	EEAVKEKSPSLGKKD	RSL1D1_S443
s5584	0.966898	1.47162	0.191029	0.346145	P31629	HIVEP2	1	169	S	YSQYSQKSIEQAEEA	HIVEP2_S169
s9812	-0.758677	-1.50869	0.191029	0.346145	Q13153	PAK1	1	230	T	SPTENNTTPPDALTR	PAK1_T230
s27160	-0.715193	-1.44443	0.191469	0.346849	Q9Y2Q0	ATP8A1	1	29	S	DDVSEKTSLADQEEV	ATP8A1_S29
s22698	-0.883515	-1.46936	0.19162	0.346966	Q9H4A6	GOLPH3	1	35	S	AAGGGAGSSEDDAQS	GOLPH3_S35
s4133	2.02665	1.42519	0.191637	0.346966	P11387	TOP1	1	10	S	GDHLHNDSQIEADFR	TOP1_S10
s17763	-1.12412	-1.44229	0.192051	0.347609	Q8NFW9	MYRIP	1	543	S	EPSKEPSSPSAQLRD	MYRIP_S543
s11839	2.4131	1.46739	0.192135	0.347609	Q16623	STX1A	1	14	S	ELRTAKDSDDDDDVA	STX1A_S14
s9481	-0.646195	-1.44195	0.192145	0.347609	Q12888	TP53BP1	1	1426	S	PLGIEDISPNLSPDD	TP53BP1_S1426
s21954	0.689078	1.46656	0.192351	0.347887	Q9BYX4	IFIH1	1	301	S	ENVAARASPEPELQL	IFIH1_S301
s14257	1.71637	1.46416	0.192982	0.348935	Q6PD62	CTR9	1	925	T	DEFVNDDTDDDLPIS	CTR9_T925
s24191	-0.93593	-1.41996	0.193105	0.349065	Q9NYF8	BCLAF1	1	217	S	GDIWPGLSAYDNSPR	BCLAF1_S217
s14736	0.359989	1.40453	0.193491	0.349669	Q6ZRV2	FAM83H	1	914	S	AYPERRGSPVPPVPE	FAM83H_S914
s12585	-0.638063	-1.46171	0.193626	0.349819	Q5H9M0	PWWP3B	1	241	S	EKFAPPLSPLSSDML	PWWP3B_S241
s15499	-0.802307	-1.46132	0.193731	0.349915	Q7Z6E9	RBBP6	1	772	S	RYHSRSRSPQAFRGQ	RBBP6_S772
s27585	-0.883022	-1.41743	0.193817	0.349978	Q9Y4E6	WDR7	1	935	S	DLSKARGSPPTSSNI	WDR7_S935
s9004	-1.42645	-1.55458	0.193915	0.35006	Q07617	SPAG1	1	418	S	EAGADKRSPRRASAA	SPAG1_S418
s9500	0.375951	1.40233	0.194126	0.350348	Q12888	TP53BP1	1	525	S	STSEYSQSPKMESLS	TP53BP1_S525
s14783	-0.611089	-1.41597	0.194229	0.350381	Q6ZU65	UBN2	1	13	S	RVAFISLSPVRRREA	UBN2_S13
s9402	-0.688981	-1.43426	0.194247	0.350381	Q12830	BPTF	1	763	S	SNGELSESPGAGKGA	BPTF_S763
s7068	-1.30235	-1.65586	0.194433	0.350557	P51003	PAPOLA	1	545	S	PTSATKTSPLNSSGS	PAPOLA_S545
s6674	-0.582406	-1.43353	0.194449	0.350557	P48764	SLC9A3	1	663	S	TMRKRLESFKSTKLG	SLC9A3_S663
s10512	-1.23323	-1.45786	0.194643	0.350814	Q14151	SAFB2	1	613	S	KEKRDILSFDKIKEQ	SAFB2_S613
s26579	1.58092	1.45659	0.194981	0.35133	Q9UQ35	SRRM2	2	1878	S	ATHRRSRSRTPLISR	SRRM2_S1878
s26085	-0.944942	-1.54948	0.195091	0.351434	Q9UMN6	KMT2B	1	844	S	SDRGPVRSEDESVEA	KMT2B_S844
s22793	-0.766933	-1.45496	0.195415	0.351923	Q9H582	ZNF644	1	1189	S	EERNSAISPQKIHNQ	ZNF644_S1189
s4756	1.01996	1.42964	0.19552	0.352019	P19338	NCL	1	619	S	FGFVDFNSEEDAKAA	NCL_S619
s1458	-0.447145	-1.39712	0.195635	0.352102	O43426	SYNJ1	1	1565	S	TTLASKASPTLDFTE	SYNJ1_S1565
s2962	0.691872	1.454	0.19567	0.352102	O95239	KIF4A	1	801	S	KLRRRTFSLTEVRGQ	KIF4A_S801
s27598	1.02688	1.45347	0.19581	0.35226	Q9Y4F1	FARP1	1	445	S	KQADGAASAPTEEEE	FARP1_S445
s24813	0.860467	1.45237	0.196104	0.352695	Q9P2E9	RRBP1	1	959	S	QLTERIRSIEALLEA	RRBP1_S959
s5553	0.874305	1.48803	0.196188	0.352752	P30872	SSTR1	1	364	S	ALKSRAYSVEDFQPE	SSTR1_S364
s15860	-0.378553	-1.39458	0.196376	0.352997	Q86VM9	ZC3H18	1	868	S	KSGGRLGSPKPERQR	ZC3H18_S868
s23126	-0.518878	-1.39404	0.196534	0.353188	Q9H9J4	USP42	1	856	S	AEAPEGLSPAPPARS	USP42_S856
s19221	0.43394	1.39333	0.19674	0.353463	Q92945	KHSRP	1	480	S	KLFIIRGSPQQIDHA	KHSRP_S480
s20688	0.840951	1.42494	0.196824	0.35352	Q96ST3	SIN3A	1	860	S	KHNGVGGSPPKSKLL	SIN3A_S860
s26653	1.49188	1.39239	0.197016	0.353772	Q9UQ35	SRRM2	1	2664	S	QALPKPASPKKPPPG	SRRM2_S2664
s21338	0.789303	1.48395	0.197221	0.354022	Q9BRP8	PYM1	1	139	S	RAAPTAASDQPDSAA	PYM1_S139
s11122	-0.854299	-1.4838	0.19726	0.354022	Q14BN4	SLMAP	1	148	S	VIHAPLPSPVDKVAA	SLMAP_S148
s14428	-0.990309	-1.44741	0.197432	0.354236	Q6UB98	ANKRD12	1	1189	S	SDNSLNRSPRSENEK	ANKRD12_S1189
s20051	-0.680302	-1.48243	0.197608	0.354459	Q96JY6	PDLIM2	1	129	S	YSSPTSLSPRAGSPF	PDLIM2_S129
s17660	-0.478893	-1.42128	0.197844	0.354787	Q8NF91	SYNE1	1	8360	T	ENIIRSKTPTGPELD	SYNE1_T8360
s16816	1.13215	1.38933	0.197913	0.354817	Q8N163	CCAR2	1	569	S	SLPEKVVSPPEPEKE	CCAR2_S569
s871	-0.644798	-1.44462	0.198182	0.355205	O15014	ZNF609	1	576	S	VRLVEPHSPSPSSKF	ZNF609_S576
s16133	0.418885	1.38774	0.19838	0.355298	Q86YS7	C2CD5	1	852	S	AMTVEKASPVGDGNF	C2CD5_S852
s23201	-0.544121	-1.38763	0.198413	0.355298	Q9HB71	CACYBP	1	3	S	_____MASEELQKDL	CACYBP_S3
s23315	0.805782	1.38763	0.198413	0.355298	Q9HCH5	SYTL2	1	344	S	VKDELPQSPGLIHGR	SYTL2_S344
s3540	-1.40034	-1.53514	0.198444	0.355298	P05783	KRT18	1	60	S	SFRGGMGSGGLATGI	KRT18_S60
s24719	0.721518	1.44327	0.198546	0.355387	Q9P266	JCAD	1	1281	S	LSFRNADSQEDAEEL	JCAD_S1281
s6584	-0.541668	-1.4	0.198792	0.355733	P48382	RFX5	1	185	S	LDLKGSESPEMGPEV	RFX5_S185
s2496	1.24474	1.47709	0.198973	0.355962	O75717	WDHD1	1	383	S	ILEDDENSVDISMLK	WDHD1_S383
s20369	-1.18777	-1.44106	0.199142	0.356094	Q96PY6	NEK1	1	798	S	IKLGPNGSPRRAWGK	NEK1_S798
s6604	-0.547985	-1.38513	0.199152	0.356094	P48552	NRIP1	1	671	S	GMIDRLNSPLLSNKT	NRIP1_S671
s1655	-0.439487	-1.39714	0.19962	0.356836	O60244	MED14	2	1112	S	RAGNWPGSPQVSGPS	MED14_S1112
s8366	0.487171	1.39598	0.199956	0.357343	Q00610	CLTC	1	1494	S	YDNFDNISLAQRLEK	CLTC_S1494
s11677	-0.754563	-1.47298	0.200031	0.357383	Q15776	ZKSCAN8	1	177	S	SEATQHKSPVPQESQ	ZKSCAN8_S177
s26726	-1.07066	-1.43678	0.200304	0.357777	Q9UQ35	SRRM2	1	783	S	RRSLSGSSPCPKQKS	SRRM2_S783
s26297	-1.13759	-1.5268	0.20042	0.357889	Q9UPQ0	LIMCH1	1	890	S	LLLKTRESDRLEEKG	LIMCH1_S890
s2972	1.47378	1.43508	0.200767	0.358414	O95239	KIF4A	1	1020	Y	SPDSSFEYVPPKPKP	KIF4A_Y1020
s7432	-1.09896	-1.46936	0.200966	0.358675	P54132	BLM	1	1296	S	TSPAEDSSPGISLSS	BLM_S1296
s18774	0.772069	1.39138	0.201292	0.359162	Q8WYQ5	DGCR8	1	109	S	APAVRKFSPDLKLLK	DGCR8_S109
s8563	-0.579787	-1.37741	0.201444	0.359338	Q02156	PRKCE	1	710	T	TREEPVLTLVDEAIV	PRKCE_T710
s19235	-2.12505	-1.46658	0.201685	0.359575	Q92974	ARHGEF2	1	956	S	EEGSSRLSPPHSPRD	ARHGEF2_S956
s22323	2.54989	1.43164	0.201707	0.359575	Q9H0C8	ILKAP	1	13	S	DLPEPERSPRPAAGK	ILKAP_S13
s180	-0.393454	-1.37622	0.201797	0.359575	A6NNA2	SRRM3	1	447	S	GPGPEPGSERGHGGH	SRRM3_S447
s12964	-0.767256	-1.37616	0.201817	0.359575	Q5T200	ZC3H13	1	364	T	PSYQRTLTPPLRRSA	ZC3H13_T364
s20755	0.696179	1.43115	0.201842	0.359575	Q96T37	RBM15	1	656	S	GGRHLDRSPESDRPR	RBM15_S656
s1869	0.415427	1.38907	0.201967	0.359703	O60716	CTNND1	1	857	S	QVNLNNASRSQSSHS	CTNND1_S857
s13415	1.04231	1.40523	0.202376	0.360335	Q5VWG9	TAF3	1	183	S	LGKRPLDSPEAEELP	TAF3_S183
s7840	-1.27111	-1.61614	0.202601	0.360497	P61313	RPL15	1	97	S	NQLKFARSLQSVAEE	RPL15_S97
s15763	-0.48304	-1.40434	0.202627	0.360497	Q86US8	SMG6	1	203	S	DRAEIEKSPGGGRVG	SMG6_S203
s21857	0.581901	1.40422	0.202662	0.360497	Q9BY44	EIF2A	1	506	S	QEARSDKSPDLAPTP	EIF2A_S506
s27168	-0.648886	-1.4281	0.20268	0.360497	Q9Y2S7	POLDIP2	1	292	T	RIFSLSGTLETVRGR	POLDIP2_T292
s18620	1.87219	1.46245	0.202762	0.360534	Q8WXD9	CASKIN1	1	1279	T	PKPPPPPTAPKPVKA	CASKIN1_T1279
s19874	-0.679813	-1.42763	0.202807	0.360534	Q96I25	RBM17	1	2	S	______MSLYDDLGV	RBM17_S2
s4753	-0.899567	-1.40339	0.2029	0.360604	P19338	NCL	1	563	S	ELQGPRGSPNARSQP	NCL_S563
s5484	-0.54522	-1.40202	0.203291	0.360821	P30307	CDC25C	1	168	S	SEMKYLGSPITTVPK	CDC25C_S168
s7736	1.38074	1.37107	0.203342	0.360821	P58107	EPPK1	1	2508	S	RAEAEAGSPRPDPRE	EPPK1_S2508
s7740	1.38074	1.37107	0.203342	0.360821	P58107	EPPK1	1	3044	S	RAEAEAGSPRPDPRE	EPPK1_S3044
s7743	1.38074	1.37107	0.203342	0.360821	P58107	EPPK1	1	3575	S	RAEAEAGSPRPDPRE	EPPK1_S3575
s7747	1.38074	1.37107	0.203342	0.360821	P58107	EPPK1	1	4109	S	RAEAEAGSPRPDPRE	EPPK1_S4109
s7751	1.38074	1.37107	0.203342	0.360821	P58107	EPPK1	1	4645	S	EAEAEAGSPRPDPRE	EPPK1_S4645
s10851	-0.8421	-1.42468	0.203621	0.36122	Q14680	MELK	1	356	S	DIKSNNWSLEDVTAS	MELK_S356
s18169	0.641163	1.42449	0.203673	0.36122	Q8TEK3	DOT1L	1	1213	S	TISLESKSPPKTLEN	DOT1L_S1213
s26332	-0.619888	-1.42357	0.203928	0.361576	Q9UPS6	SETD1B	1	909	T	RMAKASLTPVKSGEH	SETD1B_T909
s13540	0.671335	1.39781	0.204499	0.362495	Q5VZL5	ZMYM4	1	1547	S	EDSDVELSD______	ZMYM4_S1547
s7288	-0.835829	-1.42013	0.204881	0.362884	P52597	HNRNPF	1	161	S	EAFVQFASQELAEKA	HNRNPF_S161
s19660	-0.568468	-1.36589	0.204903	0.362884	Q96ER3	SAAL1	1	6	S	__MDRNPSPPPPGRD	SAAL1_S6
s10122	0.788016	1.39622	0.204957	0.362884	Q13459	MYO9B	2	1267	S	VSPPAPGSAPETPED	MYO9B_S1267
s16738	-1.02692	-1.41977	0.204982	0.362884	Q8IZA0	KIAA0319L	1	1043	S	QTPLKARSPREEIL_	KIAA0319L_S1043
s15903	0.392977	1.36562	0.204987	0.362884	Q86VQ6	TXNRD3	1	32	S	VRGARVLSPPGRRAR	TXNRD3_S32
s26451	-1.65776	-1.50655	0.205304	0.363351	Q9UQ35	SRRM2	1	1061	S	SLQLKGQSQTSPDHR	SRRM2_S1061
s11062	-1.0093	-1.50603	0.205431	0.36348	Q14978	NOLC1	1	90	S	SSSDSEDSSEEEEEV	NOLC1_S90
s27544	-0.916489	-1.41775	0.205543	0.3635	Q9Y4B5	MTCL1	1	263	S	ARGAPPGSPEPPALL	MTCL1_S263
s19579	-1.02228	-1.36376	0.20555	0.3635	Q96DF8	ESS2	2	391	S	SLTPKGLSPAMSPAL	ESS2_S391
s3330	0.945874	1.36269	0.205875	0.363979	O96028	NSD2	1	544	T	EDAEAEDTPRKRLRT	NSD2_T544
s23856	2.2784	1.45038	0.205936	0.363993	Q9NTI5	PDS5B	1	1220	T	KPRGRKKTPVTEQEE	PDS5B_T1220
s7669	-0.356999	-1.36158	0.206212	0.364384	P56177	DLX1	1	209	S	GRALSAGSPPVPPGW	DLX1_S209
s22270	0.962589	1.36132	0.206292	0.364432	Q9GZR7	DDX24	1	82	S	KRKAQAVSEEEEEEE	DDX24_S82
s2403	0.710653	1.41455	0.206438	0.364504	O75533	SF3B1	1	326	T	GGDSIGETPTPGASK	SF3B1_T326
s27231	-0.517726	-1.39109	0.206441	0.364504	Q9Y2W1	THRAP3	1	379	S	IKEKGSFSDTGLGDG	THRAP3_S379
s3701	-0.948078	-1.50117	0.206621	0.364726	P07910	HNRNPC	1	9	T	ASNVTNKTDPRSMNS	HNRNPC_T9
s12392	0.474515	1.35969	0.206787	0.364924	Q53EL6	PDCD4	1	457	S	RGRKRFVSEGDGGRL	PDCD4_S457
s25699	1.60901	1.41311	0.206842	0.364926	Q9UKV3	ACIN1	1	410	S	ALPEQTASEEETPPP	ACIN1_S410
s20199	-0.40189	-1.35915	0.206954	0.364967	Q96MU7	YTHDC1	2	148	T	ERRAKSPTPDGSERI	YTHDC1_T148
s6805	-0.43787	-1.35905	0.206983	0.364967	P49736	MCM2	1	27	S	GNDPLTSSPGRSSRR	MCM2_S27
s18805	-0.718677	-1.38907	0.207027	0.364967	Q92530	PSMF1	1	153	S	WEKANVSSPHREFPP	PSMF1_S153
s18761	-1.15981	-1.4457	0.20718	0.36505	Q8WYP5	AHCTF1	1	1996	S	KAVKEERSPKKKEAP	AHCTF1_S1996
s11764	-0.914773	-1.38837	0.207231	0.36505	Q16204	CCDC6	1	352	S	LRPRTVSSPIPYTPS	CCDC6_S352
s16274	-0.795961	-1.38836	0.207236	0.36505	Q8IWB9	TEX2	1	266	S	DSKTAPSSPLTSPSD	TEX2_S266
s19642	-0.782738	-1.44473	0.207439	0.365312	Q96EB6	SIRT1	1	590	S	QTSRNVESIAEQMEN	SIRT1_S590
s11794	-0.463899	-1.37033	0.207516	0.365354	Q16513	PKN2	1	583	S	PAPPRASSLGEIDES	PKN2_S583
s18952	-1.16477	-1.3872	0.207572	0.365356	Q92613	JADE3	1	232	Y	VCVHQACYGILKVPE	JADE3_Y232
s4400	-0.549022	-1.41005	0.207701	0.365488	P15923	TCF3	1	382	Y	PGALSPSYDGGLHGL	TCF3_Y382
s7862	-0.571286	-1.38624	0.207852	0.36566	P61978	HNRNPK	1	77	S	TDYNASVSVPDSSGP	HNRNPK_S77
s14449	0.685284	1.38575	0.207997	0.365747	Q6ULP2	AFTPH	1	382	S	TSDDEVGSPKEESRK	AFTPH_S382
s25422	-0.791137	-1.40891	0.208021	0.365747	Q9UII2	ATP5IF1	1	63	S	ERYFRAQSREQLAAL	ATP5IF1_S63
s12575	-1.60408	-1.38549	0.208073	0.365747	Q5GH72	XKR7	1	495	T	SAGERAGTPTPPVFQ	XKR7_T495
s26541	-4.24251	-1.44219	0.208118	0.365747	Q9UQ35	SRRM2	1	1600	S	PRRSRSGSSPEVKDK	SRRM2_S1600
s15324	1.11233	1.36786	0.208257	0.365897	Q7Z417	NUFIP2	1	692	S	TYNEAMDSPDQ____	NUFIP2_S692
s11806	-0.890717	-1.49385	0.208427	0.366045	Q16539	MAPK14	1	2	S	______MSQERPTFY	MAPK14_S2
s4401	0.473858	1.36722	0.20845	0.366045	P15924	DSP	1	1078	S	QFKAKLASLEELKRQ	DSP_S1078
s10671	-0.745121	-1.3667	0.208606	0.366152	Q14258	TRIM25	1	91	T	EPPADVWTPPARASA	TRIM25_T91
s27111	0.631526	1.40656	0.208682	0.366152	Q9Y2K5	R3HDM2	1	349	S	PPVTKASSFSGISIL	R3HDM2_S349
s6336	0.97384	1.38339	0.208687	0.366152	P46013	MKI67	1	2708	S	ATKIPCESPPLEVVD	MKI67_S2708
s13004	-0.459879	-1.3532	0.208775	0.366152	Q5T5C0	STXBP5	1	785	S	SRSSSVTSIDKESRE	STXBP5_S785
s19329	-0.600113	-1.35296	0.208849	0.366152	Q96A22	C11orf52	1	62	S	RVLQQQGSQERSPGL	C11orf52_S62
s3056	-0.838524	-1.35296	0.20885	0.366152	O95396	MOCS3	1	47	S	PERLVPVSPLPPKAA	MOCS3_S47
s19147	0.403223	1.36576	0.208889	0.366152	Q92834	RPGR	1	961	S	FLFKRVPSINQKIVK	RPGR_S961
s27635	-0.472078	-1.35223	0.209075	0.366276	Q9Y4F5	CEP170B	1	711	S	LPSERADSPAGPESS	CEP170B_S711
s9224	0.822533	1.40511	0.209094	0.366276	Q09666	AHNAK	1	5841	S	GHYEVTGSDDETGKL	AHNAK_S5841
s4012	-0.827811	-1.35207	0.209123	0.366276	P10636	MAPT	1	498	T	KTPPAPKTPPSSGEP	MAPT_T498
s4519	1.00528	1.40473	0.209202	0.366321	P17096	HMGA1	1	102	S	EEGISQESSEEEQ__	HMGA1_S102
s20932	0.507917	1.3813	0.209298	0.366394	Q99569	PKP4	1	281	S	PYSQRPASPTAIRRI	PKP4_S281
s19501	-0.489713	-1.34979	0.209826	0.367223	Q96C90	PPP1R14B	1	21	S	APAPGPGSGGPGPRV	PPP1R14B_S21
s13593	1.2444	1.58217	0.209889	0.367237	Q641Q2	WASHC2A	1	356	S	EDFSPFGSGGGLFSG	WASHC2A_S356
s17470	0.760261	1.43533	0.20996	0.367268	Q8NDI1	EHBP1	1	1035	S	PEMKRQRSIQEDTKK	EHBP1_S1035
s17827	0.668023	1.36147	0.210185	0.367566	Q8NI27	THOC2	1	1364	S	REREKEPSRERDIAK	THOC2_S1364
s17193	-0.400476	-1.3483	0.210288	0.36765	Q8N8A6	DDX51	1	83	S	VNDAEPGSPEAPQGK	DDX51_S83
s25396	-1.12918	-1.40038	0.210435	0.367813	Q9UIF9	BAZ2A	1	1397	S	DPGEMPQSPTGLGQP	BAZ2A_S1397
s9254	-0.923115	-1.43266	0.210681	0.368147	Q0ZGT2	NEXN	1	365	S	PEMYKTISQEFLTPG	NEXN_S365
s7152	-0.430854	-1.35918	0.210879	0.368399	P51608	MECP2	1	229	S	VKMPFQTSPGGKAEG	MECP2_S229
s22146	-0.988145	-1.43042	0.211289	0.368875	Q9C0C2	TNKS1BP1	1	131	T	KEEPPPLTPPARCAA	TNKS1BP1_T131
s5624	-0.615574	-1.37449	0.21131	0.368875	P31949	S100A11	1	6	S	__MAKISSPTETERC	S100A11_S6
s12016	-0.67131	-1.3973	0.211315	0.368875	Q2LD37	BLTP1	1	2287	S	AGMPVKDSPRKESLL	BLTP1_S2287
s21037	-0.735202	-1.374	0.211453	0.36902	Q99698	LYST	1	2105	S	AHMLRSRSLPAFPTS	LYST_S2105
s1378	-0.908277	-1.4292	0.21162	0.369217	O43283	MAP3K13	1	797	T	LGTSHLGTPPALPRK	MAP3K13_T797
s15223	0.554929	1.3562	0.211786	0.369376	Q7Z2Z1	TICRR	1	599	S	QKLHPDGSPDVAGEK	TICRR_S599
s16340	-1.17853	-1.35609	0.211821	0.369376	Q8IWS0	PHF6	1	358	T	EIDQQQLTQQQLNGN	PHF6_T358
s14604	-0.542092	-1.35481	0.212212	0.369963	Q6WKZ4	RAB11FIP1	1	545	S	VKPRLEVSPEAQPTA	RAB11FIP1_S545
s18052	-0.776756	-1.37119	0.212289	0.370002	Q8TDC3	BRSK1	1	508	S	PLPGPPGSPRSSGGT	BRSK1_S508
s9591	1.00576	1.3923	0.212747	0.37062	Q12955	ANK3	1	4229	S	LLDRLDDSPDQCRDS	ANK3_S4229
s16537	-0.578723	-1.36956	0.212774	0.37062	Q8IY81	FTSJ3	1	584	S	CLKTEIMSPLYQDEA	FTSJ3_S584
s5882	-0.726302	-1.34019	0.212808	0.37062	P35659	DEK	1	13	T	PAAEGEGTPTQPASE	DEK_T13
s2486	-0.388884	-1.33983	0.212921	0.370722	O75691	UTP20	1	1741	T	SDNGQPGTPDPADSG	UTP20_T1741
s13159	0.732754	1.424	0.21304	0.370833	Q5TCZ1	SH3PXD2A	1	547	S	GASESQDSPRKLKYE	SH3PXD2A_S547
s26951	-1.4616	-1.38931	0.213609	0.371728	Q9UQR0	SCML2	1	506	Y	SPQQTVPYVVPLSPK	SCML2_Y506
s16933	-0.417628	-1.34988	0.213722	0.371829	Q8N2M8	CLASRP	1	285	S	RLRGRKISPPSYARR	CLASRP_S285
s9665	0.967154	1.42115	0.21382	0.371903	Q13017	ARHGAP5	1	1176	S	RRTHSDASDDEAFTT	ARHGAP5_S1176
s5437	-0.751419	-1.33589	0.214156	0.372331	P29966	MARCKS	1	46	S	VKVNGDASPAAAESG	MARCKS_S46
s1572	1.45342	1.38735	0.214176	0.372331	O43719	HTATSF1	1	642	S	EKVFDDESDEKEDEE	HTATSF1_S642
s26123	1.17203	1.36444	0.214302	0.372455	Q9UN36	NDRG2	1	338	S	ASLTSAASVDGNRSR	NDRG2_S338
s2616	-0.693584	-1.33431	0.214653	0.372969	O76080	ZFAND5	1	48	S	QQNSGRMSPMGTASG	ZFAND5_S48
s16215	-0.54133	-1.33287	0.215107	0.373663	Q8IV50	LYSMD2	1	5	S	___MADSSPALSLRE	LYSMD2_S5
s16583	1.86925	1.36092	0.215362	0.373922	Q8IYB3	SRRM1	1	414	S	PPPKTRHSPTPQQSN	SRRM1_S414
s13395	-0.75377	-1.41554	0.215367	0.373922	Q5VV41	ARHGEF16	1	492	S	LDFSKVKSLPLISAS	ARHGEF16_S492
s24297	0.814192	1.38294	0.215452	0.373974	Q9NYV4	CDK12	1	249	S	YGQDYDLSPSRSHTS	CDK12_S249
s17566	-0.820668	-1.38274	0.215511	0.373981	Q8NEM7	SUPT20H	1	494	T	SSFLKSPTPPPSSKP	SUPT20H_T494
s18734	0.734338	1.34377	0.215605	0.374047	Q8WYH8	ING5	1	118	S	LKDKMEGSDFESSGG	ING5_S118
s25842	-1.09217	-1.34198	0.21616	0.374914	Q9ULH0	KIDINS220	1	918	S	RTITRQMSFDLTKLL	KIDINS220_S918
s26225	0.667115	1.32852	0.216482	0.375375	Q9UPN3	MACF1	1	280	S	AEDVDVPSPDEKSVI	MACF1_S280
s24084	-0.676532	-1.37872	0.216685	0.375632	Q9NX40	OCIAD1	1	215	T	ESYEVSLTQKTDPSV	OCIAD1_T215
s9225	0.812417	1.41041	0.216788	0.375714	Q09666	AHNAK	1	5851	S	ETGKLQGSGVSLASK	AHNAK_S5851
s20687	0.922056	1.35599	0.216851	0.375727	Q96ST3	SIN3A	1	832	S	FAQRGDLSDVEEEEE	SIN3A_S832
s597	0.484051	1.32703	0.216955	0.37574	O14497	ARID1A	1	1755	S	GRFSKVSSPAPMEGG	ARID1A_S1755
s10248	-0.56183	-1.33938	0.216969	0.37574	Q13586	STIM1	1	257	S	GLHRAEQSLHDLQER	STIM1_S257
s2865	1.34307	1.37728	0.217106	0.37579	O95071	UBR5	1	327	S	RRWLDGASFDNERGS	UBR5_S327
s15480	0.800904	1.37727	0.217109	0.37579	Q7Z6B7	SRGAP1	1	932	S	DSLKKIDSPPIRRST	SRGAP1_S932
s25307	-0.636009	-1.32624	0.217206	0.37586	Q9UHL9	GTF2IRD1	1	448	S	TTKLEPASPPEDTSA	GTF2IRD1_S448
s21915	-1.27615	-1.40835	0.217361	0.376034	Q9BYT8	NLN	1	53	S	NVLRWDLSPEQIKTR	NLN_S53
s2324	-0.877141	-1.45664	0.217859	0.376799	O75448	MED24	1	862	S	SKLMRLLSSNEDDAN	MED24_S862
s9698	-1.16882	-1.45616	0.217983	0.376916	Q13045	FLII	1	409	T	LAGASPATVAAAAAA	FLII_T409
s20501	-1.19541	-1.45368	0.218626	0.377931	Q96RK0	CIC	1	768	S	PAGFRAVSPAVPFSR	CIC_S768
s12174	0.636011	1.36997	0.219255	0.378851	Q3KQU3	MAP7D1	1	410	S	VRRRPEASPVQKKEK	MAP7D1_S410
s14555	0.769252	1.36988	0.219282	0.378851	Q6VY07	PACS1	1	511	T	TPRQKRSTPLKERQL	PACS1_T511
s18194	-0.378912	-1.33172	0.219365	0.378851	Q8TEP8	CEP192	1	2110	S	PVKGPQGSPLLSRAA	CEP192_S2110
s1486	-0.989013	-1.40114	0.219382	0.378851	O43482	OIP5	1	221	T	MKILSEVTPDQSKPE	OIP5_T221
s22806	0.88211	1.45009	0.219562	0.379065	Q9H5H4	ZNF768	1	118	S	SPEFESQSPRYEPQS	ZNF768_S118
s12308	-1.03643	-1.31866	0.219627	0.37908	Q4KMP7	TBC1D10B	1	148	T	SPAPGPGTPTGTPTR	TBC1D10B_T148
s10434	-0.580836	-1.33047	0.219758	0.37921	Q14004	CDK13	1	439	S	RSRHSSISPSTLTLK	CDK13_S439
s95	0.896159	1.39871	0.220067	0.379646	A2AJT9	BCLAF3	1	139	S	QKVQGGHSPDDHRVR	BCLAF3_S139
s21137	-0.946419	-1.34487	0.220246	0.379858	Q99959	PKP2	1	135	S	AQYSSQKSVEERSLR	PKP2_S135
s27954	-0.502059	-1.31651	0.220319	0.379887	Q9Y618	NCOR2	1	1383	T	KLLKREGTPPPPPPS	NCOR2_T1383
s20193	-0.587774	-1.34319	0.220762	0.380555	Q96MU7	YTHDC1	1	318	S	VFDRSGSSASESYAG	YTHDC1_S318
s3971	-0.712039	-1.34277	0.220891	0.380679	P10398	ARAF	1	257	S	SDGTPRGSPSPASVS	ARAF_S257
s13488	-0.72929	-1.34252	0.220966	0.380712	Q5VZ89	DENND4C	1	1325	S	THKERSTSLSALVRS	DENND4C_S1325
s16014	-0.683955	-1.36364	0.221132	0.380901	Q86X29	LSR	1	501	T	VDALDDLTPPSTAES	LSR_T501
s10014	0.93166	1.3627	0.221413	0.381288	Q13426	XRCC4	1	260	S	KDDSIISSLDVTDIA	XRCC4_S260
s2165	-1.14828	-1.33953	0.221889	0.382011	O75367	MACROH2A1	1	173	S	SKAASADSTTEGTPA	MACROH2A1_S173
s12878	-0.437017	-1.31123	0.222023	0.382121	Q5T0N5	FNBP1L	1	295	S	QHIYRTISDGTISAS	FNBP1L_S295
s22448	-0.995067	-1.36051	0.222066	0.382121	Q9H1B7	IRF2BPL	1	519	S	VSLSRAPSAPPGTGA	IRF2BPL_S519
s11891	-0.646968	-1.33822	0.222295	0.382417	Q16649	NFIL3	1	301	S	VPKGPIHSPVELKHV	NFIL3_S301
s9912	-0.379664	-1.30942	0.22261	0.382863	Q13263	TRIM28	1	473	S	SGVKRSRSGEGEVSG	TRIM28_S473
s16450	3.15711	1.35746	0.222981	0.383403	Q8IXQ4	GPALPP1	1	105	S	GFKKQDDSPPRPIIG	GPALPP1_S105
s26168	-1.41707	-1.35702	0.223112	0.383531	Q9UNH5	CDC14A	1	484	S	INSRLASSLGNLNAA	CDC14A_S484
s7727	-0.603767	-1.38644	0.223554	0.384193	P57740	NUP107	1	11	S	SGFGEISSPVIREAE	NUP107_S11
s10025	-0.57332	-1.31743	0.223894	0.384593	Q13427	PPIG	1	415	S	DHRNVSESPNRKNEK	PPIG_S415
s19665	0.362273	1.3054	0.223918	0.384593	Q96EU6	RRP36	1	73	S	KQLVAGNSPKKQASR	RRP36_S73
s12521	-0.649313	-1.31723	0.223957	0.384593	Q56NI9	ESCO2	1	75	S	LPSANQGSPFKSALS	ESCO2_S75
s18423	-0.495878	-1.33255	0.224058	0.384607	Q8WUY3	PRUNE2	1	918	S	KVYEKVDSWNLFEEN	PRUNE2_S918
s4646	0.749638	1.38461	0.224079	0.384607	P18583	SON	1	2009	S	RSVVRRRSFSISPVR	SON_S2009
s17544	-2.51984	-1.35237	0.224513	0.385253	Q8NEF9	SRFBP1	1	205	S	VTIANSPSKPSEKDS	SRFBP1_S205
s27738	0.663174	1.3519	0.224654	0.385397	Q9Y4K1	CRYBG1	1	531	S	AVPAPPASGPRAPAK	CRYBG1_S531
s15362	-1.32247	-1.30245	0.224883	0.385654	Q7Z478	DHX29	1	200	S	PQIQATISPPLQPKT	DHX29_S200
s8055	-0.52085	-1.32973	0.224939	0.385654	P78316	NOP14	1	96	S	GEYNSNMSPEEKMMK	NOP14_S96
s14210	0.496124	1.30217	0.224974	0.385654	Q6P6C2	ALKBH5	1	384	S	DCSEAAGSPARKVKM	ALKBH5_S384
s27837	-0.976258	-1.35057	0.225057	0.385698	Q9Y5B9	SUPT16H	1	188	S	NLMKKAASITSEVFN	SUPT16H_S188
s19096	1.10557	1.31325	0.225235	0.385905	Q92785	DPF2	1	142	S	DPRVDDDSLGEFPVT	DPF2_S142
s5028	-0.833708	-1.34937	0.225419	0.386123	P23769	GATA2	1	73	S	ARARVSYSPAHARLT	GATA2_S73
s2625	-0.610101	-1.3001	0.225653	0.386336	O76094	SRP72	1	621	S	DASKTVSSPPTSPRP	SRP72_S621
s10098	0.493403	1.32744	0.225658	0.386336	Q13439	GOLGA4	1	89	S	ESLFRSSSKESLVRT	GOLGA4_S89
s22672	-0.611693	-1.31095	0.225976	0.386782	Q9H410	DSN1	1	331	S	SMQQLDPSPARKLLK	DSN1_S331
s15501	-0.327043	-1.29888	0.226054	0.386818	Q7Z6E9	RBBP6	1	861	S	SANRENFSPERFLPL	RBBP6_S861
s24369	0.860389	1.42516	0.226172	0.386884	Q9NZ63	C9orf78	1	15	S	FRRRRGDSESEEDEQ	C9orf78_S15
s15683	-1.02809	-1.34677	0.226207	0.386884	Q86U86	PBRM1	1	131	S	KSYYKPDSPEYKAAC	PBRM1_S131
s11621	-0.932405	-1.34575	0.226519	0.387228	Q15717	ELAVL1	1	318	S	GDKILQVSFKTNKSH	ELAVL1_S318
s11812	0.519422	1.32462	0.226541	0.387228	Q16555	DPYSL2	2	522	S	PASSAKTSPAKQQAP	DPYSL2_S522
s5087	-0.579062	-1.29715	0.226625	0.387228	P24941	CDK2	1	14	T	VEKIGEGTYGVVYKA	CDK2_T14
s1848	-0.614304	-1.3089	0.226636	0.387228	O60701	UGDH	1	185	T	VLIGGDETPEGQRAV	UGDH_T185
s25607	0.41436	1.32357	0.226872	0.387532	Q9UKG1	APPL1	1	401	S	ALEAVTPSPSFQQRH	APPL1_S401
s27603	0.42629	1.29597	0.227014	0.387602	Q9Y4F1	FARP1	1	889	S	ATAADQESEDDLSAS	FARP1_S889
s8456	0.6191	1.34408	0.227027	0.387602	Q01167	FOXK2	1	170	S	EKQEASESPVKAVQP	FOXK2_S170
s383	-1.49134	-1.3737	0.227229	0.387811	O00257	CBX4	1	291	S	VAEGEARSPSHKKRA	CBX4_S291
s12092	-0.74767	-1.29521	0.227264	0.387811	Q2PPJ7	RALGAPA2	1	486	S	SSWGRTYSFTSAMSR	RALGAPA2_S486
s14436	0.555979	1.32166	0.227476	0.388074	Q6UB99	ANKRD11	1	1509	S	PATRDKDSPPRVLKD	ANKRD11_S1509
s12425	-0.847452	-1.37172	0.227806	0.388497	Q53GS7	GLE1	1	102	T	FSPASPATPNGTKGK	GLE1_T102
s26144	-0.65361	-1.29347	0.227838	0.388497	Q9UN86	G3BP2	1	227	T	ELEEKSTTPPPAEPV	G3BP2_T227
s15532	0.642803	1.29273	0.228085	0.388819	Q7Z6Z7	HUWE1	1	1395	S	PMDQRAESPEEVACR	HUWE1_S1395
s18217	-0.601265	-1.33981	0.228333	0.389144	Q8TEU7	RAPGEF6	1	1094	S	KKRARRSSLLNAKKL	RAPGEF6_S1094
s8849	-0.651463	-1.29086	0.228703	0.389677	Q04726	TLE3	1	328	T	TPRNDAPTPGTSTTP	TLE3_T328
s10082	-0.48819	-1.28917	0.229266	0.390527	Q13435	SF3B2	1	307	S	ARSSLGQSASETEED	SF3B2_S307
s19862	1.18881	1.36642	0.229356	0.390527	Q96HS1	PGAM5	1	87	S	SGEEELASKLDHYKA	PGAM5_S87
s12458	0.60868	1.3155	0.229429	0.390527	Q53SF7	COBLL1	1	204	S	EPLDLTKSLNDLGLR	COBLL1_S204
s959	-0.688966	-1.36605	0.229467	0.390527	O15042	U2SURP	1	49	S	PSRTRPKSPRKHNYR	U2SURP_S49
s18064	-0.797408	-1.36596	0.229491	0.390527	Q8TDJ6	DMXL2	1	1400	S	RHLSRTISVSGSTAK	DMXL2_S1400
s5958	0.416043	1.28824	0.229577	0.390575	P38159	RBMX	1	88	S	VEQATKPSFESGRRG	RBMX_S88
s2848	-0.64934	-1.33346	0.230286	0.391683	O95049	TJP3	1	346	S	SVDSRTISEPDEQRS	TJP3_S346
s20124	0.803334	1.31249	0.230389	0.39176	Q96L91	EP400	1	722	S	GPSPARSSPVNRPSS	EP400_S722
s18483	-0.500203	-1.3326	0.230552	0.391938	Q8WVR3	TRAPPC14	1	495	S	RPLSRKSSPSSPAVR	TRAPPC14_S495
s17288	0.92646	1.33159	0.230863	0.392368	Q8NAX2	KDF1	1	137	S	EHNGVPPSPDRAPPS	KDF1_S137
s28007	0.875116	1.33109	0.231017	0.392532	Q9Y6D5	ARFGEF2	1	277	S	APRERGSSLSGTDDG	ARFGEF2_S277
s17588	-0.786674	-1.31027	0.2311	0.392574	Q8NEV8	EXPH5	1	643	S	DDRRNPQSPNLQNPT	EXPH5_S643
s19176	-0.371812	-1.28153	0.231818	0.393695	Q92888	ARHGEF1	1	863	S	VPGGGPLSPARTQEI	ARHGEF1_S863
s7054	-0.631565	-1.28133	0.231888	0.393714	P50914	RPL14	1	139	S	KAALLKASPKKAPGT	RPL14_S139
s11757	-0.761077	-1.30759	0.231961	0.393739	Q16186	ADRM1	1	217	T	RSQSAAVTPSSTTSS	ADRM1_T217
s11473	-0.593272	-1.29219	0.232089	0.393859	Q15424	SAFB	1	576	S	SKGVPVISVKTSGSK	SAFB_S576
s13376	-0.716694	-1.29121	0.232413	0.39431	Q5VUA4	ZNF318	1	40	S	SGPARRSSPPPPPSG	ZNF318_S40
s7776	0.781383	1.27883	0.232727	0.394537	P60468	SEC61B	1	17	S	NVGSSGRSPSKAVAA	SEC61B_S17
s9391	0.444238	1.27881	0.232735	0.394537	Q12830	BPTF	1	1310	S	TKCPKQNSIENDIEE	BPTF_S1310
s8761	-0.470153	-1.27856	0.232818	0.394537	Q03252	LMNB2	1	420	S	TVSRATSSSSGSLSA	LMNB2_S420
s21508	-0.637215	-1.27851	0.232834	0.394537	Q9BUH6	PAXX	1	148	S	AAEETAVSPRKSPRP	PAXX_S148
s26336	0.832872	1.32523	0.232839	0.394537	Q9UPS8	ANKRD26	1	530	S	EHDLEVASEEEQERE	ANKRD26_S530
s17492	-0.639643	-1.27815	0.232957	0.394561	Q8NDT2	RBM15B	1	267	S	QYKQRSLSPVAAPPL	RBM15B_S267
s15241	0.92561	1.35419	0.232969	0.394561	Q7Z309	PABIR2	1	119	S	TPVSPAPSPTRGFGK	PABIR2_S119
s9978	-0.716884	-1.35389	0.233059	0.394613	Q13370	PDE3B	1	26	S	GAGSPPESLRNGYVK	PDE3B_S26
s2072	0.703804	1.35354	0.233165	0.394637	O75151	PHF2	1	539	S	KKSRESASPTIPNLD	PHF2_S539
s16948	0.744058	1.32411	0.23319	0.394637	Q8N2U9	SLC66A2	1	110	S	ELNARRRSFTAADSK	SLC66A2_S110
s19082	0.682487	1.27713	0.2333	0.394726	Q92766	RREB1	1	161	S	ATATAPPSPLKRRRL	RREB1_S161
s26465	-2.0573	-1.35206	0.233606	0.395144	Q9UQ35	SRRM2	1	1129	S	SASPMLKSGMSPEQS	SRRM2_S1129
s13298	-0.605201	-1.28662	0.233932	0.395597	Q5VT06	CEP350	1	878	T	GPWTKAVTPPVKDDN	CEP350_T878
s6506	-0.441644	-1.27455	0.234174	0.395881	P46821	MAP1B	1	1779	S	SLEGEKLSPKSDISP	MAP1B_S1779
s2530	-0.647204	-1.32082	0.234217	0.395881	O75828	CBR3	1	56	S	QLQAEGLSPRFHQLD	CBR3_S56
s4161	0.546434	1.30036	0.234294	0.395912	P11441	UBL4A	1	90	S	EAQRLADSPPPQVWQ	UBL4A_S90
s8242	1.00946	1.34951	0.234366	0.395936	P84243	H3-3A	1	58	S	EIRRYQKSTELLIRK	H3-3A_S58
s16705	-1.3315	-1.395	0.234432	0.395947	Q8IZ21	PHACTR4	1	443	S	EGSHRAHSLLFENSD	PHACTR4_S443
s536	-0.417194	-1.27308	0.23467	0.396252	O00567	NOP56	2	570	S	SKEEPVSSGPEEAVG	NOP56_S570
s21011	-0.606463	-1.27283	0.234755	0.396296	Q99638	RAD9A	1	328	S	VLPSISLSPGPQPPK	RAD9A_S328
s16921	-0.449175	-1.2836	0.234938	0.396505	Q8N205	SYNE4	1	331	S	QDKKRQASPHLQDVR	SYNE4_S331
s15541	0.852436	1.34707	0.235098	0.396677	Q7Z6Z7	HUWE1	1	3127	S	ALSAILRSPAFTSRL	HUWE1_S3127
s24862	-0.824464	-1.29665	0.235499	0.397105	Q9P2M7	CGN	1	214	S	EQRKRSKSLDSRLPR	CGN_S214
s4522	1.48202	1.2819	0.235505	0.397105	P17096	HMGA1	1	36	S	PRKQPPVSPGTALVG	HMGA1_S36
s24479	-0.608949	-1.29656	0.235528	0.397105	Q9NZZ3	CHMP5	1	30	S	TVDSRAESIDKKISR	CHMP5_S30
s8785	-0.514136	-1.26993	0.235741	0.397365	Q03468	ERCC6	1	303	T	RKAPAPVTPPAPVQN	ERCC6_T303
s6909	-1.28187	-1.26971	0.235815	0.397391	P49792	RANBP2	1	781	S	EIKHSTPSPTRYSLS	RANBP2_S781
s22870	0.491877	1.29486	0.236084	0.397598	Q9H6R4	NOL6	1	289	S	QSPAGDGSPEPPTPR	NOL6_S289
s24861	-0.551729	-1.28012	0.2361	0.397598	Q9P2M7	CGN	1	165	S	ELAPKVASPGSTIDT	CGN_S165
s10045	-0.358629	-1.2686	0.236195	0.397598	Q13428	TCOF1	1	1350	S	ESRKRKLSGDQPAAR	TCOF1_S1350
s23023	0.931086	1.27966	0.236254	0.397598	Q9H8G2	CAAP1	1	312	S	ILGLAESSPNEPKAA	CAAP1_S312
s15449	-0.504065	-1.29424	0.236286	0.397598	Q7Z5J4	RAI1	1	683	S	GGNAKDFSPGLFEDP	RAI1_S683
s14766	1.56085	1.26832	0.236291	0.397598	Q6ZSS7	MFSD6	1	10	T	DDKVAILTDDEEEQK	MFSD6_T10
s17355	-0.537173	-1.27827	0.236717	0.398088	Q8NC56	LEMD2	1	82	S	RARPAAASPRAEPWL	LEMD2_S82
s11729	-0.463245	-1.29261	0.23682	0.398088	Q15911	ZFHX3	1	1204	S	SFPGSSESPLSSKRP	ZFHX3_S1204
s23919	-1.1536	-1.46673	0.236904	0.398088	Q9NUX5	POT1	1	2	S	______MSLVPATNY	POT1_S2
s15949	0.796461	1.26651	0.236907	0.398088	Q86WB0	ZC3HC1	1	344	S	GSEQAEKSPGPIVSR	ZC3HC1_S344
s9746	-1.21584	-1.26639	0.23695	0.398088	Q13112	CHAF1B	1	458	S	SITPAVKSPLPGPSE	CHAF1B_S458
s9453	0.646321	1.26636	0.236959	0.398088	Q12873	CHD3	2	1605	S	DAPSPAPSLGERLEP	CHD3_S1605
s24538	-0.585322	-1.31187	0.237038	0.398088	Q9P0U4	CXXC1	1	224	S	KYFPSSLSPVTPSES	CXXC1_S224
s9744	0.646667	1.27727	0.237052	0.398088	Q13112	CHAF1B	1	410	S	SQTHRGSSPGPRPVE	CHAF1B_S410
s12948	1.02356	1.29127	0.237257	0.398332	Q5T200	ZC3H13	1	64	S	CRFVHGPSPRGKGYS	ZC3H13_S64
s8593	-0.934949	-1.26495	0.237441	0.398447	Q02790	FKBP4	1	453	S	SNTAGSQSQVETEA_	FKBP4_S453
s22182	2.10111	1.3393	0.237443	0.398447	Q9C0D6	FHDC1	1	531	Y	ISPSSPSYRPPNTRR	FHDC1_Y531
s6424	-1.00664	-1.26445	0.237613	0.398567	P46100	ATRX	1	598	S	TPVSLSNSPIKGADC	ATRX_S598
s5042	0.81946	1.38359	0.237632	0.398567	P24588	AKAP5	1	81	S	PTRGAWASLKRLVTR	AKAP5_S81
s18181	-0.479172	-1.26418	0.237707	0.398594	Q8TEK3	DOT1L	1	834	S	PQDPRPLSPGALQLA	DOT1L_S834
s22136	-0.425783	-1.26356	0.23792	0.398828	Q9C0C2	TNKS1BP1	1	601	S	EPLAGQESPLPLATR	TNKS1BP1_S601
s9993	1.15027	1.4625	0.237964	0.398828	Q13415	ORC1	1	273	S	VAFSEITSPSKRSQP	ORC1_S273
s15804	0.47701	1.28851	0.238163	0.399062	Q86V15	CASZ1	1	57	S	AGSHTEGSPSQPRDQ	CASZ1_S57
s6775	-0.405255	-1.2623	0.238352	0.39928	P49585	PCYT1A	1	331	S	PTRERSPSPSFRWPF	PCYT1A_S331
s20801	1.07259	1.28759	0.238465	0.39937	Q96T58	SPEN	1	2493	S	SGGIPHQSPPTKVTE	SPEN_S2493
s15702	0.370575	1.26144	0.238646	0.399575	Q86U90	YRDC	1	60	S	SGAVQAASPERAGWT	YRDC_S60
s7670	0.560253	1.28679	0.238729	0.399614	P56179	DLX6	1	127	S	LQGSAALSPRSPALP	DLX6_S127
s23703	1.49074	1.28636	0.238873	0.399753	Q9NRL2	BAZ1A	1	1413	S	RRCRKRQSPEPSPVT	BAZ1A_S1413
s22079	0.371421	1.2717	0.23893	0.399753	Q9C0A6	SETD5	1	72	S	SDLNGLPSPVEERCG	SETD5_S72
s23012	0.739668	1.28561	0.239118	0.399969	Q9H845	ACAD9	1	474	S	VGRRLRDSLGRTVDL	ACAD9_S474
s4661	-1.87155	-1.37777	0.239284	0.400049	P18583	SON	1	94	S	SRKSRCVSVQTDPTD	SON_S94
s4479	-0.751063	-1.30477	0.2393	0.400049	P16615	ATP2A2	1	186	S	ILTGESVSVIKHTDP	ATP2A2_S186
s16887	-0.632816	-1.28493	0.239344	0.400049	Q8N1G4	LRRC47	1	92	S	NALGPGLSPELGPLP	LRRC47_S92
s27217	-1.62382	-1.2591	0.239454	0.400135	Q9Y2W1	THRAP3	1	248	S	ELSPRERSPALKSPL	THRAP3_S248
s9416	-0.656558	-1.30348	0.239712	0.400401	Q12849	GRSF1	1	244	S	KSLQVKSSPVVNDGV	GRSF1_S244
s17312	0.767101	1.2837	0.239751	0.400401	Q8NBI5	SLC43A3	1	248	S	HENRELQSKEFLSAK	SLC43A3_S248
s8358	0.812442	1.33158	0.239791	0.400401	Q00587	CDC42EP1	1	121	S	PIIKNAISLPQLNQA	CDC42EP1_S121
s2512	0.856496	1.26776	0.240265	0.400841	O75781	PALM	1	141	T	VVMNSQQTPVGTPKD	PALM_T141
s20927	-0.543486	-1.26772	0.240277	0.400841	Q99567	NUP88	1	525	T	PLRVLAETPDSFEKH	NUP88_T525
s26510	-0.950728	-1.30167	0.24029	0.400841	Q9UQ35	SRRM2	1	1443	S	SRRSRSGSSPGLRDG	SRRM2_S1443
s14080	-0.824334	-1.30167	0.240292	0.400841	Q6P0Q8	MAST2	1	1381	S	FPTKLHLSPPLGRQL	MAST2_S1381
s5123	0.762374	1.28169	0.240415	0.400896	P25106	ACKR3	1	350	S	LIDASRVSETEYSAL	ACKR3_S350
s12118	0.609094	1.28161	0.240443	0.400896	Q2VPK5	CTU2	1	419	S	SRLSQMQSPIPLTET	CTU2_S419
s6128	0.559118	1.25571	0.240627	0.401104	P42166	TMPO	1	351	S	RSHISDQSPLSSKRK	TMPO_S351
s25697	1.02172	1.25523	0.240792	0.401195	Q9UKV3	ACIN1	2	388	S	KEKSKSPSPPRLTED	ACIN1_S388
s16946	0.72034	1.32829	0.2408	0.401195	Q8N2R0	OSR2	1	140	S	MGDLSKLSPGLGSPI	OSR2_S140
s5653	0.523633	1.29978	0.240898	0.401259	P33316	DUT	1	99	S	GPETPAISPSKRARP	DUT_S99
s14640	-0.701039	-1.32746	0.241053	0.401419	Q6ZN06	ZNF813	1	18	S	RDVAIEFSQEEWKCL	ZNF813_S18
s22120	0.617622	1.27945	0.24116	0.401498	Q9C0C2	TNKS1BP1	1	1545	S	AQTSRRPSQGPPARS	TNKS1BP1_S1545
s12891	-1.02663	-1.27922	0.241236	0.401527	Q5T0Z8	C6orf132	1	969	S	KSFSSPPSPSNKREE	C6orf132_S969
s4741	0.939748	1.32631	0.241408	0.401552	O14950;P19105	MYL12A	1	19	S	KRPQRATSNVFAMFD	MYL12A_S19
s827	0.939748	1.32631	0.241408	0.401552	O14950;P19105	MYL12A	1	20	S	KRPQRATSNVFAMFD	MYL12A_S20
s8851	-0.563125	-1.25339	0.24143	0.401552	Q04726	TLE3	1	334	T	PTPGTSTTPGLRSMP	TLE3_T334
s9480	0.349692	1.25256	0.241719	0.401934	Q12888	TP53BP1	1	1362	S	RGGPGKLSPRKGVSQ	TP53BP1_S1362
s5427	-0.628538	-1.29671	0.241887	0.402115	P29966	MARCKS	1	118	S	GEAAEPGSPTAAEGE	MARCKS_S118
s26938	-0.755525	-1.29617	0.242062	0.402307	Q9UQN3	CHMP2B	1	187	S	KAPSAARSLPSASTS	CHMP2B_S187
s12015	-1.33195	-1.29567	0.242223	0.402457	Q2LD37	BLTP1	1	1682	S	TFSENLSSKQDIRGT	BLTP1_S1682
s2709	-0.3326	-1.25097	0.242272	0.402457	O94880	PHF14	1	530	S	QEREKQLSPEAQARI	PHF14_S530
s1571	-0.676218	-1.24975	0.242698	0.403066	O43719	HTATSF1	1	616	S	KVLDEEGSEREFDED	HTATSF1_S616
s15632	0.685038	1.32174	0.242817	0.403166	Q86TI0	TBC1D1	1	237	S	RPMRKSFSQPGLRSL	TBC1D1_S237
s3470	1.07011	1.24776	0.243391	0.404019	P05060	CHGB	1	263	S	QPRSQEESEEGEEDA	CHGB_S263
s14709	-0.421307	-1.27252	0.243471	0.404053	Q6ZRS2	SRCAP	1	2869	S	RPPKKNRSPADAGRG	SRCAP_S2869
s9883	1.03647	1.31939	0.243546	0.404058	Q13242	SRSF9	1	211	S	SPYQSRGSPHYFSPF	SRSF9_S211
s3848	0.438029	1.25801	0.243593	0.404058	P09874	PARP1	1	368	T	TSASVAATPPPSTAS	PARP1_T368
s8081	-0.446668	-1.24697	0.243667	0.40408	P78347	GTF2I	1	823	S	KESTSSKSPPRKINS	GTF2I_S823
s17352	-1.21412	-1.31876	0.243741	0.404093	Q8NC56	LEMD2	1	499	S	WTKPSSFSDSER___	LEMD2_S499
s24595	-1.27187	-1.25742	0.243794	0.404093	Q9P1Y6	PHRF1	1	1360	S	EKAEAPSSPDVAPAG	PHRF1_S1360
s2742	0.582831	1.25718	0.243877	0.404132	O94901	SUN1	1	48	S	KLDPVFDSPRMSRRS	SUN1_S48
s12186	-0.513882	-1.2567	0.244042	0.404257	Q3KQU3	MAP7D1	1	86	S	PAPPQEESPSSEAKS	MAP7D1_S86
s7486	1.1226	1.27073	0.244072	0.404257	P54646	PRKAA2	1	377	S	MPPLIADSPKARCPL	PRKAA2_S377
s12300	-0.749728	-1.2454	0.244219	0.404401	Q4KMP7	TBC1D10B	1	132	S	ALAAGADSPKTEEAR	TBC1D10B_S132
s21631	-0.806812	-1.36016	0.244345	0.404511	Q9BW04	SARG	1	532	S	NSRPRPASLGTGKDF	SARG_S532
s12955	-0.366269	-1.25463	0.244756	0.405093	Q5T200	ZC3H13	1	986	S	RGNIETTSEDGQVFS	ZC3H13_S986
s21455	0.664415	1.25396	0.244988	0.405288	Q9BTE3	MCMBP	1	298	S	AEEQRVHSPPASLVP	MCMBP_S298
s16408	0.529904	1.2431	0.245025	0.405288	Q8IX07	ZFPM1	1	786	S	PGLAPARSPGPAADG	ZFPM1_S786
s28133	-0.662285	-1.28695	0.245054	0.405288	Q9Y6X4	FAM169A	1	526	S	RKKAHLGSSDNVATM	FAM169A_S526
s20025	-1.02424	-1.25339	0.245183	0.405403	Q96JM7	L3MBTL3	1	608	S	SGEMPPASPSFPRNK	L3MBTL3_S608
s16325	0.300961	1.24226	0.245319	0.405528	Q8IWQ3	BRSK2	1	489	S	IKNSFLGSPRFHRRK	BRSK2_S489
s4719	0.777832	1.26638	0.245537	0.40579	P18858	LIG1	2	66	S	KAARVLGSEGEEEDE	LIG1_S66
s25293	-0.755407	-1.26579	0.245737	0.406021	Q9UHI6	DDX20	1	48	S	RTAQDLSSPRTRTGD	DDX20_S48
s20405	-0.876748	-1.2841	0.245985	0.406331	Q96QC0	PPP1R10	1	471	S	PRPLVLPSPLVTPGS	PPP1R10_S471
s2747	0.622279	1.26437	0.246217	0.406526	O94913	PCF11	1	1520	S	ELQEPCDSPKVKEER	PCF11_S1520
s24729	-0.46561	-1.2397	0.246223	0.406526	Q9P270	SLAIN2	1	413	S	NEEKLRRSLPNLSRT	SLAIN2_S413
s1573	0.859053	1.28209	0.246646	0.407125	O43719	HTATSF1	1	702	S	KLFEDDDSNEKLFDE	HTATSF1_S702
s14987	-0.498799	-1.26261	0.246811	0.407299	Q7KZF4	SND1	1	426	S	VDYIRPASPATETVP	SND1_S426
s18552	1.15662	1.2374	0.247035	0.407495	Q8WWM7	ATXN2L	1	449	S	GRMYPPRSPKSAAPA	ATXN2L_S449
s27321	-0.709331	-1.28085	0.24705	0.407495	Q9Y314	NOSIP	1	107	S	KELQRAASQDHVRGF	NOSIP_S107
s4939	0.65063	1.24776	0.247133	0.407531	P22392	NME2	1	94	T	GRVMLGETNPADSKP	NME2_T94
s17849	0.471259	1.24735	0.247277	0.407626	Q8NI35	PATJ	1	645	S	RLFDDEASVDEPRRT	PATJ_S645
s11620	1.26428	1.26114	0.247311	0.407626	Q15717	ELAVL1	1	202	S	LLSQLYHSPARRFGG	ELAVL1_S202
s10500	0.623316	1.25983	0.247755	0.408259	Q14147	DHX34	1	20	S	RDHHRAPSEEEALEK	DHX34_S20
s27396	-0.582062	-1.24577	0.247827	0.408277	Q9Y3Q8	TSC22D4	1	62	S	KGTPRNGSPPPGAPS	TSC22D4_S62
s9009	-0.506352	-1.23455	0.248045	0.408532	Q07666	KHDRBS1	1	20	S	RSSGRSGSMDPSGAH	KHDRBS1_S20
s2280	0.715962	1.23439	0.248102	0.408532	O75400	PRPF40A	1	373	T	QETVADFTPKKEEEE	PRPF40A_T373
s20001	1.6582	1.27595	0.248668	0.409365	Q96JM3	CHAMP1	1	445	S	ELRKPSGSPDLWKLS	CHAMP1_S445
s6114	0.795863	1.27487	0.249024	0.409847	P41567	EIF1	1	2	S	______MSAIQNLHS	EIF1_S2
s15202	-0.812624	-1.30172	0.249082	0.409847	Q7Z2W4	ZC3HAV1	1	273	T	ASAERSCTPSPDQIS	ZC3HAV1_T273
s12408	-0.436886	-1.23063	0.249442	0.410277	Q53F19	NCBP3	1	25	S	GPALGLPSPEAESGV	NCBP3_S25
s18939	0.886925	1.23056	0.249465	0.410277	Q92610	ZNF592	1	348	S	KSIKPSDSPRSICSD	ZNF592_S348
s488	-0.412218	-1.22975	0.249754	0.410425	O00515	LAD1	1	123	S	EEGRNSLSPVQATQK	LAD1_S123
s9239	-0.451403	-1.25395	0.249763	0.410425	Q0JRZ9	FCHO2	1	403	S	VQMNRNLSNEELTKS	FCHO2_S403
s11563	-0.40051	-1.24022	0.249766	0.410425	Q15648	MED1	2	1057	T	QTPPGVATPPIPKIT	MED1_T1057
s13629	-0.96259	-1.27254	0.249797	0.410425	Q659C4	LARP1B	1	900	S	ELQVPINSPRRNISP	LARP1B_S900
s26222	-0.932845	-1.27157	0.250119	0.410854	Q9UPN3	MACF1	1	1367	S	FVESQQKSPGKRRRM	MACF1_S1367
s23556	-0.521601	-1.22819	0.250313	0.411072	Q9NQT8	KIF13B	1	1381	S	KLSRRSISSPNVNRL	KIF13B_S1381
s10706	-0.624815	-1.2707	0.250409	0.411131	Q14526	HIC1	1	366	S	RGGDAAVSPGGPPLG	HIC1_S366
s24875	-0.366089	-1.23783	0.250604	0.411222	Q9P2N5	RBM27	1	120	S	GRKKKYPSPQKTRSE	RBM27_S120
s25239	-0.424258	-1.23771	0.250649	0.411222	Q9UHB7	AFF4	1	1043	S	YNNSQAPSPGLGSKA	AFF4_S1043
s6508	-0.588412	-1.26988	0.25068	0.411222	P46821	MAP1B	1	1793	S	PLTPRESSPLYSPTF	MAP1B_S1793
s21824	-0.413224	-1.23736	0.250769	0.411222	Q9BXS9	SLC26A6	1	752	S	HPRPVPDSPVSVTRL	SLC26A6_S752
s8974	1.0921	1.26952	0.250802	0.411222	Q07157	TJP1	2	179	S	DRRSVASSQPAKPTK	TJP1_S179
s13180	-0.494	-1.22671	0.250842	0.411222	Q5TGY3	AHDC1	1	596	S	RRKQKLASPQPSYAA	AHDC1_S596
s14402	-1.20631	-1.22658	0.250891	0.411222	Q6SPF0	SAMD1	1	107	T	QPPRRGATPPAPPRA	SAMD1_T107
s11349	-0.330269	-1.22613	0.251051	0.411386	Q15154	PCM1	2	65	S	KRVTNDISPESSPGV	PCM1_S65
s25970	-0.581233	-1.23534	0.251482	0.411959	Q9ULS5	TMCC3	1	194	T	GMPGVSLTPPVFVFN	TMCC3_T194
s14586	0.757748	1.23511	0.251565	0.411959	Q6WKZ4	RAB11FIP1	1	234	S	QKTPLSQSMSVLPTS	RAB11FIP1_S234
s8190	-0.828143	-1.24848	0.251642	0.411959	P80723	BASP1	1	196	T	ATEAPSSTPKAQGPA	BASP1_T196
s15269	-0.634958	-1.26699	0.251644	0.411959	Q7Z3K3	POGZ	1	1338	S	GPDGNINSPTRNADM	POGZ_S1338
s18044	0.823592	1.23369	0.252064	0.412545	Q8TDB6	DTX3L	1	9	S	ASHLRPPSPLLVRVY	DTX3L_S9
s19634	-0.437015	-1.24598	0.252508	0.413081	Q96E39	RBMXL1	1	88	S	VEQATKPSFERGRHG	RBMXL1_S88
s19179	0.39422	1.23237	0.252533	0.413081	Q92890	UFD1	1	247	S	KGVEPSPSPIKPGDI	UFD1_S247
s12564	0.539945	1.24578	0.252574	0.413081	Q5FWE3	PRRT3	1	815	S	SPINLSRSIDAALFR	PRRT3_S815
s17650	-0.596569	-1.26319	0.252916	0.413541	Q8NEZ4	KMT2C	1	3977	T	DVPASLPTPPHNNQE	KMT2C_T3977
s12203	-0.693154	-1.22058	0.253048	0.413549	Q3MHD2	LSM12	1	75	T	IINDRTETPPPLASL	LSM12_T75
s18682	0.87834	1.28923	0.253066	0.413549	Q8WXI2	CNKSR2	1	908	S	REEKLGDSLQDLYRA	CNKSR2_S908
s3495	-2.18131	-1.26263	0.253105	0.413549	P05114	HMGN1	1	81	T	LPAENGETKTEESPA	HMGN1_T81
s22336	-0.675078	-1.28864	0.253255	0.413694	Q9H0E3	SAP130	1	442	S	PQQITHTSPRIQPDY	SAP130_S442
s20812	1.14863	1.28793	0.253485	0.413887	Q96T58	SPEN	2	740	S	RPQSPGASPSQAERL	SPEN_S740
s3078	-1.27745	-1.24312	0.253495	0.413887	O95425	SVIL	1	245	S	SFTEVPRSPKHAHSS	SVIL_S245
s7936	0.870166	1.21917	0.253557	0.413888	P62854	RPS26	1	96	T	REARKDRTPPPRFRP	RPS26_T96
s15556	-0.854173	-1.26108	0.253625	0.4139	Q7Z7A3	CTU1	1	200	S	ARGGGLGSPGEGGAL	CTU1_S200
s14190	-0.600597	-1.2282	0.254012	0.414431	Q6P4Q7	CNNM4	1	664	S	TPLSRSASLSYPDRT	CNNM4_S664
s22095	0.935336	1.21729	0.254236	0.414696	Q9C0B5	ZDHHC5	1	554	S	REKLLRQSPPLPGRE	ZDHHC5_S554
s9478	-0.563746	-1.22718	0.254374	0.414821	Q12888	TP53BP1	1	1317	S	SSLHRTSSGTSLSAM	TP53BP1_S1317
s1778	1.13025	1.32546	0.254626	0.415132	O60356	NUPR1	1	58	S	AANTNRPSPGGHERK	NUPR1_S58
s7655	-0.808385	-1.28368	0.254853	0.415327	P55795	HNRNPH2	1	310	S	NDIYNFFSPLNPMRV	HNRNPH2_S310
s2809	-0.840155	-1.2574	0.254868	0.415327	O94953	KDM4B	1	566	S	PTWKEPVSPMELTGP	KDM4B_S566
s1650	0.806332	1.22535	0.255025	0.415483	O60231	DHX16	1	106	S	LLEDSEESSEETVSR	DHX16_S106
s9781	0.597205	1.2134	0.255651	0.416402	Q13136	PPFIA1	1	708	S	TPRRIPHSPAREVDR	PPFIA1_S708
s10134	-1.0237	-1.21221	0.256083	0.416991	Q13459	MYO9B	1	1346	T	RATGAALTPTEERRT	MYO9B_T1346
s27226	-0.300099	-1.21204	0.256145	0.416991	Q9Y2W1	THRAP3	1	320	S	KKSPVGKSPPSTGST	THRAP3_S320
s21050	-0.345572	-1.2119	0.256197	0.416991	Q99700	ATXN2	1	784	S	KAENKGISPVVSEHR	ATXN2_S784
s27991	-1.01046	-1.23443	0.256528	0.417365	Q9Y6A5	TACC3	1	317	S	AGRAMTLSPQEEVAA	TACC3_S317
s8071	1.00662	1.25228	0.256603	0.417365	P78347	GTF2I	1	103	S	TTQANRMSVDAVEIE	GTF2I_S103
s3519	-0.774449	-1.27826	0.256612	0.417365	P05388	RPLP0	1	24	Y	IIQLLDDYPKCFIVG	RPLP0_Y24
s25111	1.09383	1.39073	0.256738	0.41747	Q9UFC0	LRWD1	1	212	S	TQVQKANSPEKPPEA	LRWD1_S212
s25049	0.741761	1.27537	0.257555	0.418697	Q9UDV7	ZNF282	1	319	S	PTESITDSPISAQDL	ZNF282_S319
s26363	-0.58124	-1.21624	0.258293	0.41979	Q9UPU5	USP24	1	1141	S	SSSQSSKSPSLSSKQ	USP24_S1141
s12540	-0.715665	-1.22924	0.258351	0.41979	Q5BKY9	FAM133B	1	82	S	KHREKLLSGSESSSK	FAM133B_S82
s16268	-0.482229	-1.22901	0.258433	0.419822	Q8IWB9	TEX2	1	162	S	EQKTSSSSPLSSPSK	TEX2_S162
s11885	1.4062	1.24648	0.258579	0.419958	Q16643	DBN1	1	337	S	PTPIPTRSPSDSSTA	DBN1_S337
s1711	1.36108	1.27125	0.258903	0.420384	O60292	SIPA1L3	1	146	S	HRLSRRRSKDVEFQD	SIPA1L3_S146
s5077	-1.76333	-1.24415	0.259378	0.421054	P24928	POLR2A	1	1853	Y	YSPSSPEYTPTSPKY	POLR2A_Y1853
s25890	-0.468984	-1.21221	0.25975	0.42146	Q9ULJ8	PPP1R9A	1	915	S	SSTDGEDSLERKNFT	PPP1R9A_S915
s16111	-0.417254	-1.2122	0.259753	0.42146	Q86YP4	GATAD2A	1	189	T	SVGSTVTTPPPLVRG	GATAD2A_T189
s15073	-0.816378	-1.30806	0.259938	0.421659	Q7L4E1	MIGA2	1	228	S	EPLSEPESQRKEFAE	MIGA2_S228
s25222	-0.450278	-1.22434	0.260082	0.421791	Q9UHB6	LIMA1	1	490	S	NARETPHSPGVEDAP	LIMA1_S490
s8463	-0.385802	-1.20072	0.260299	0.421895	Q01167	FOXK2	1	398	S	ESLSREGSPAPLEPE	FOXK2_S398
s26447	1.49961	1.2669	0.260334	0.421895	Q9UQ35	SRRM2	2	1008	S	AQTPPGPSLSGSKSP	SRRM2_S1008
s847	-0.477786	-1.20053	0.260368	0.421895	O14979	HNRNPDL	1	241	S	KVFVGGLSPDTSEEQ	HNRNPDL_S241
s20910	0.751535	1.22346	0.260395	0.421895	Q99549	MPHOSPH8	1	164	S	LRQREEKSPDDLKKK	MPHOSPH8_S164
s18108	0.697367	1.22309	0.260525	0.421947	Q8TDY2	RB1CC1	1	237	S	EKAEMKRSTELVLSP	RB1CC1_S237
s360	-0.414971	-1.19993	0.260589	0.421947	O00192	ARVCF	1	642	T	EMDRNFDTLDLPKRT	ARVCF_T642
s26753	-0.929311	-1.24029	0.260704	0.421947	Q9UQ35	SRRM2	1	952	S	TTPRRSRSVSPCSNV	SRRM2_S952
s184	-0.866325	-1.30554	0.260715	0.421947	A6NNA2	SRRM3	1	567	S	IRKRRRDSPSFMEPR	SRRM3_S567
s4187	-0.706143	-1.20949	0.260739	0.421947	P11940	PABPC1	1	96	S	RDPSLRKSGVGNIFI	PABPC1_S96
s21869	-2.39415	-1.30371	0.261282	0.422724	Q9BY78	RNF26	1	348	T	EARTIRVTPVRGRER	RNF26_T348
s19341	0.638403	1.22063	0.2614	0.422736	Q96A57	TMEM230	1	24	S	VKYSRLSSTDDGYID	TMEM230_S24
s19816	0.758612	1.26349	0.261461	0.422736	Q96HA7	TONSL	1	273	S	KKAYRLGSQKPVQRA	TONSL_S273
s27135	0.380493	1.19754	0.261477	0.422736	Q9Y2K7	KDM2A	1	550	T	MKPAPRLTPVRPAAA	KDM2A_T550
s1038	-0.409975	-1.19675	0.261767	0.423105	O15119	TBX3	1	409	S	EPCRDKGSPAVKAHL	TBX3_S409
s12774	0.550997	1.2194	0.26184	0.423121	Q5SRE5	NUP188	1	1523	S	QRVQRPPSAASAAPS	NUP188_S1523
s25261	0.8928	1.21897	0.261994	0.4232	Q9UHB7	AFF4	1	814	S	KEKDLLPSPAGPVPS	AFF4_S814
s3175	1.23658	1.30135	0.262014	0.4232	O95684	CEP43	2	160	S	DVHSPPKSPEGKTSA	CEP43_S160
s739	0.491323	1.21842	0.262188	0.423381	O14686	KMT2D	1	1671	S	IKLEGPVSPDVEPGK	KMT2D_S1671
s9497	-0.830035	-1.25984	0.262671	0.42406	Q12888	TP53BP1	1	380	S	TPFIVPSSPTEQEGR	TP53BP1_S380
s21785	0.423976	1.21662	0.262832	0.424218	Q9BXK1	KLF16	1	109	S	SSSSAASSPSSGRAP	KLF16_S109
s17400	0.694753	1.2339	0.262914	0.42425	Q8NCF5	NFATC2IP	1	204	S	NSPLSPPSPRTKSRT	NFATC2IP_S204
s27735	-0.938334	-1.23295	0.263244	0.424681	Q9Y4K1	CRYBG1	1	489	S	ASPESKPSPGTKGQL	CRYBG1_S489
s27930	0.634683	1.23202	0.263568	0.425048	Q9Y618	NCOR2	1	1479	S	DVRSLIGSPGRTFPP	NCOR2_S1479
s2827	-0.451861	-1.19183	0.263598	0.425048	O94964	MTCL2	1	35	S	KKSHRAPSPARPKDV	MTCL2_S35
s15186	0.987778	1.21327	0.264031	0.425645	Q7Z2W4	ZC3HAV1	1	275	S	AERSCTPSPDQISHR	ZC3HAV1_S275
s8633	0.45007	1.19041	0.264129	0.425702	Q02952	AKAP12	1	514	S	ERMKVQGSPLKKLFT	AKAP12_S514
s5263	0.307568	1.18987	0.264331	0.425926	P27816	MAP4	1	280	S	ALAKDMESPTKLDVT	MAP4_S280
s9889	0.686085	1.18954	0.264455	0.426025	Q13243	SRSF5	2	231	S	RSKSRSVSRSPVPEK	SRSF5_S231
s3636	1.6545	1.21127	0.264751	0.426398	P06748	NPM1	1	70	S	EAMNYEGSPIKVTLA	NPM1_S70
s19019	0.383857	1.19835	0.264813	0.426398	Q92625	ANKS1A	1	663	S	KRLEKSPSFASEWDE	ANKS1A_S663
s26801	1.04277	1.25319	0.26489	0.426421	Q9UQ35	SRRM2	2	2069	T	ARGKRSLTRSPPAIR	SRRM2_T2069
s17369	-0.35106	-1.18814	0.264979	0.426463	Q8NC74	RBBP8NL	1	645	S	TATEGPGSPRDAEDH	RBBP8NL_S645
s17039	-0.890988	-1.25255	0.265103	0.426561	Q8N488	RYBP	1	70	Y	AQQVAQQYATPPPPK	RYBP_Y70
s3657	-0.439209	-1.18759	0.265182	0.426587	P07305	H1-0	1	5	S	___MTENSTSAPAAK	H1-0_S5
s20730	-0.449389	-1.1871	0.265368	0.426784	Q96T23	RSF1	1	604	S	DKDAQRLSPIPEEVP	RSF1_S604
s27814	-0.367131	-1.18663	0.265545	0.426877	Q9Y597	KCTD3	1	711	S	CNISERKSPGVEIKS	KCTD3_S711
s318	0.438489	1.20905	0.265552	0.426877	O00159	MYO1C	1	864	S	WKYCRSISPEWKQQL	MYO1C_S864
s98	-0.715203	-1.22591	0.265702	0.427017	A2AJT9	BCLAF3	1	192	S	SQSTRRGSEDFETRS	BCLAF3_S192
s5540	0.64812	1.22382	0.266436	0.428086	P30566	ADSL	1	9	S	AAGGDHGSPDSYRSP	ADSL_S9
s10816	-0.793234	-1.19368	0.266537	0.428086	Q14676	MDC1	1	1403	T	KNRSSGKTPETLVPT	MDC1_T1403
s4367	-0.864692	-1.18391	0.266567	0.428086	P15170	GSPT1	1	62	S	EEIPKPKSVVAPPGA	GSPT1_S62
s3591	-0.510957	-1.18375	0.266626	0.428086	P06454	PTMA	1	2	S	______MSDAAVDTS	PTMA_S2
s442	-0.647086	-1.1836	0.266684	0.428086	O00461	GOLIM4	1	538	S	PREADPESEADRAAV	GOLIM4_S538
s361	-0.818972	-1.28607	0.266806	0.428181	O00192	ARVCF	1	838	T	SYKELRGTLQKDGWT	ARVCF_T838
s4105	-0.67619	-1.19256	0.266952	0.428295	P11171	EPB41	1	859	T	KVVVHQETEIADE__	EPB41_T859
s9068	-0.571491	-1.19242	0.267004	0.428295	Q08211	DHX9	1	321	S	KLAQFEPSQRQNQVG	DHX9_S321
s13953	-1.69682	-1.24582	0.267369	0.428779	Q6ISB3	GRHL2	1	500	T	TGQVYYNTDDEREGG	GRHL2_T500
s16810	-0.404158	-1.18117	0.2676	0.429047	Q8N122	RPTOR	2	863	S	LTQSAPASPTNKGVH	RPTOR_S863
s14916	-0.454163	-1.18894	0.268294	0.430058	Q71UM5	RPS27L	1	27	S	KKKRLVQSPNSYFMD	RPS27L_S27
s7964	0.708149	1.17896	0.268434	0.430097	P62995	TRA2B	1	14	S	QNYGERESRSASRSG	TRA2B_S14
s25882	-0.531775	-1.17894	0.268445	0.430097	Q9ULJ8	PPP1R9A	1	284	S	TPVPEVASKSTSLAS	PPP1R9A_S284
s4180	-0.638128	-1.24119	0.268936	0.430782	P11940	PABPC1	1	315	S	ERLRKEFSPFGTITS	PABPC1_S315
s4836	0.503374	1.19925	0.269109	0.430957	P20823	HNF1A	1	93	S	LKELENLSPEEAAHQ	HNF1A_S93
s13349	1.20512	1.21575	0.269282	0.431132	Q5VTL8	PRPF38B	1	5	S	___MANNSPALTGNS	PRPF38B_S5
s22808	-0.371618	-1.17592	0.26959	0.431522	Q9H5H4	ZNF768	1	132	S	SPGYEPRSPGYEPRS	ZNF768_S132
s23706	1.0571	1.34404	0.269799	0.4317	Q9NRL2	BAZ1A	1	286	S	PPKRIHISQEDNVAN	BAZ1A_S286
s19971	-0.577341	-1.17529	0.269828	0.4317	Q96JM2	ZNF462	1	2172	S	ARNNSRVSPVPLSGA	ZNF462_S2172
s27459	-1.03427	-1.17498	0.269945	0.431785	Q9Y426	C2CD2	1	435	S	RVDVGRASPLSSDSP	C2CD2_S435
s4219	-0.661621	-1.21311	0.27022	0.432121	P12755	SKI	1	383	S	LSAFRPWSPAVSASE	SKI_S383
s23477	-0.355788	-1.17299	0.270704	0.432794	Q9NPI6	DCP1A	1	531	T	PSPLTIGTPESQRKP	DCP1A_T531
s10443	0.811196	1.19445	0.270862	0.432945	Q14004	CDK13	1	1246	T	DMRILELTPEPDRPR	CDK13_T1246
s11568	0.722763	1.17111	0.271423	0.433644	Q15651	HMGN3	1	6	S	__MPKRKSPENTEGK	HMGN3_S6
s23493	0.952667	1.17109	0.271428	0.433644	Q9NQ55	PPAN	1	359	S	KKARVGGSDEEASGI	PPAN_S359
s8614	0.658576	1.19166	0.271888	0.434276	Q02880	TOP2B	1	1524	S	VEAVNSDSDSEFGIP	TOP2B_S1524
s2672	-0.666373	-1.20675	0.272488	0.435131	O94819	KBTBD11	1	87	S	AGSAGAASPEELASP	KBTBD11_S87
s27678	-0.460354	-1.16806	0.27259	0.435191	Q9Y4H2	IRS2	1	365	S	SCRVRTASEGDGGAA	IRS2_S365
s14159	-0.611097	-1.16754	0.272787	0.435404	Q6P3S6	FBXO42	1	365	S	PSGRAPLSPSLNSRP	FBXO42_S365
s14739	2.36942	1.22885	0.273155	0.435888	Q6ZRV2	FAM83H	1	936	S	PVPERRGSLTLTISG	FAM83H_S936
s15306	-0.399506	-1.17426	0.273803	0.436819	Q7Z401	DENND4A	1	731	S	SKSSSPNSPLPMFRR	DENND4A_S731
s5672	0.494733	1.17406	0.273877	0.436835	P33991	MCM4	1	326	S	RGRIAEPSVCGRCHT	MCM4_S326
s12404	-0.632445	-1.22595	0.274155	0.437175	Q53EZ4	CEP55	1	436	S	PTAALNESLVECPKC	CEP55_S436
s2833	1.00408	1.16191	0.274955	0.438347	O94979	SEC31A	1	799	S	EPVAGHESPKIPYEK	SEC31A_S799
s8994	-0.44814	-1.16116	0.275245	0.438707	Q07157	TJP1	1	354	T	SKPGAVSTPVKHADD	TJP1_T354
s24403	-0.430321	-1.18161	0.27561	0.439184	Q9NZI5	GRHL1	1	208	T	APNAQRRTPDSTFSE	GRHL1_T208
s3016	0.519031	1.18133	0.275714	0.439246	O95295	SNAPIN	1	133	S	SGIYPPGSPGK____	SNAPIN_S133
s14171	-0.88285	-1.15952	0.275877	0.439403	Q6P444	MTFR2	1	119	S	RLVRDPLSPAVRQKE	MTFR2_S119
s11405	0.719471	1.2203	0.276113	0.439572	Q15311	RALBP1	1	645	S	GKEPAKPSPSRDRKE	RALBP1_S645
s24259	-0.549388	-1.18025	0.276113	0.439572	Q9NYI0	PSD3	1	387	S	SPVRLDESGEDEVFL	PSD3_S387
s24907	-1.35973	-1.21996	0.276232	0.439588	Q9P2R6	RERE	1	1266	S	YARPHVMSPTNRNHP	RERE_S1266
s17942	-0.660463	-1.1963	0.276253	0.439588	Q8TBF4	ZCRB1	1	216	S	FSDEEELSD______	ZCRB1_S216
s10564	-1.0674	-1.19379	0.277162	0.440931	Q14160	SCRIB	1	1378	S	EGPPKRVSLVGADDL	SCRIB_S1378
s16919	-0.845371	-1.15528	0.277523	0.441402	Q8N201	INTS1	2	1319	T	LPPRRDSTEAPKPKS	INTS1_T1319
s12773	0.626719	1.15478	0.277718	0.441505	Q5SQI0	ATAT1	1	315	S	LAADPGGSPAQRRRT	ATAT1_S315
s26641	1.96986	1.16391	0.277742	0.441505	Q9UQ35	SRRM2	2	2407	S	PLLDRARSRTPPSAP	SRRM2_S2407
s22842	-1.28562	-1.17578	0.277784	0.441505	Q9H6A9	PCNX3	1	1955	S	DGEPASGSPKGGTPK	PCNX3_S1955
s16377	-1.14594	-1.21507	0.277936	0.441573	Q8IWY8	ZSCAN29	1	561	S	RAPVLFQSPRGFEAG	ZSCAN29_S561
s18951	-0.607005	-1.21486	0.278012	0.441573	Q92613	JADE3	1	85	S	KGVQVPASPDTVPQP	JADE3_S85
s3215	0.332566	1.1539	0.278059	0.441573	O95785	WIZ	1	1134	S	SPSDLHISPLAKKLP	WIZ_S1134
s15739	-0.799152	-1.25109	0.278088	0.441573	Q86UE8	TLK2	1	99	S	GGSAPGTSPGRSVPP	TLK2_S99
s22980	0.530898	1.191	0.27818	0.441615	Q9H7N4	SCAF1	1	1001	T	TVDSSCKTPEVSFLP	SCAF1_T1001
s16625	0.45983	1.17373	0.278553	0.441996	Q8IYB3	SRRM1	2	740	S	IKKAASPSPQSVRRV	SRRM1_S740
s4725	-0.94709	-1.15256	0.278581	0.441996	P18858	LIG1	1	195	T	LKTSKAETPTESVSE	LIG1_T195
s26873	0.353667	1.15247	0.278616	0.441996	Q9UQ88	CDK11A	1	222	S	KASHWSRSPPRPPRE	CDK11A_S222
s9215	0.982002	1.2128	0.278732	0.442006	Q09666	AHNAK	1	5739	S	PEASISGSKGDLKSS	AHNAK_S5739
s2758	-0.608046	-1.18927	0.278808	0.442006	O94913	PCF11	1	728	S	SDKPFVDSPASRFAG	PCF11_S728
s16144	-0.756015	-1.18908	0.27888	0.442006	Q86YV5	PRAG1	1	740	S	LEKVSQGSAESLSPS	PRAG1_S740
s3642	0.808414	1.17285	0.278883	0.442006	P06748	NPM1	1	67	Y	VEAEAMNYEGSPIKV	NPM1_Y67
s7878	-0.323721	-1.15096	0.279206	0.442415	P62241	RPS8	1	130	T	RKKGAKLTPEEEEIL	RPS8_T130
s6757	-0.853351	-1.15971	0.279351	0.44254	P49454	CENPF	1	2900	S	SKQDSRGSPLLGPVV	CENPF_S2900
s3382	0.863383	1.21045	0.279557	0.442762	P02545	LMNA	1	414	S	SQTQGGGSVTKKRKL	LMNA_S414
s6966	0.571395	1.18624	0.279916	0.443228	P49815	TSC2	1	939	S	SFRARSTSLNERPKS	TSC2_S939
s2188	-0.480551	-1.16979	0.280037	0.443316	O75369	FLNB	1	983	S	KLDVTILSPSRKVVP	FLNB_S983
s21082	0.694684	1.20887	0.280113	0.443332	Q99733	NAP1L4	1	5	S	___MADHSFSDGVPS	NAP1L4_S5
s20658	-0.465056	-1.15673	0.280497	0.443792	Q96ST2	IWS1	1	315	S	QKGPASDSETEDASR	IWS1_S315
s5871	1.34907	1.14757	0.280535	0.443792	P35658	NUP214	1	670	T	VQKSPRITPPAAKPG	NUP214_T670
s2240	-0.550188	-1.18351	0.28092	0.444194	O75382	TRIM3	1	7	S	_MAKREDSPGPEVQP	TRIM3_S7
s7439	-0.664987	-1.1674	0.280939	0.444194	P54198	HIRA	1	549	S	TSTPAALSPSVLTTP	HIRA_S549
s20508	-0.532855	-1.18333	0.280986	0.444194	Q96RK0	CIC	1	472	T	APAARARTPLTAAQQ	CIC_T472
s8224	-0.628768	-1.14595	0.281171	0.444346	P83876	TXNL4A	1	132	S	KGRGLVVSPKDYSTK	TXNL4A_S132
s22795	-0.449061	-1.15451	0.281355	0.444346	Q9H582	ZNF644	1	1020	T	FKRTGTGTPVKRVRK	ZNF644_T1020
s16718	0.390054	1.14547	0.281358	0.444346	Q8IZ40	RCOR2	1	213	S	EEGRGGVSEGEPDPA	RCOR2_S213
s13118	0.648373	1.16616	0.281408	0.444346	Q5TAX3	TUT4	1	104	S	KAKKFPNSPVKAEKA	TUT4_S104
s26122	-0.500426	-1.14534	0.28141	0.444346	Q9UN36	NDRG2	1	332	S	LSRSRTASLTSAASV	NDRG2_S332
s24374	-1.31645	-1.20438	0.281699	0.444698	Q9NZ72	STMN3	1	68	S	PSDLSPESPMLSSPP	STMN3_S68
s27974	1.97178	1.1646	0.281999	0.444982	Q9Y666	SLC12A7	1	973	T	ARTQAPPTPDKVQMT	SLC12A7_T973
s17089	0.657758	1.15281	0.282013	0.444982	Q8N5C6	SRBD1	1	964	S	SKTKKRRSLGLGPGE	SRBD1_S964
s22709	-0.378359	-1.14365	0.282076	0.444982	Q9H4G0	EPB41L1	1	466	S	GESGGQRSEAEEGEV	EPB41L1_S466
s20454	-0.601883	-1.14283	0.282396	0.445382	Q96QT6	PHF12	1	662	S	TDSRPLGSPPNATRV	PHF12_S662
s27540	0.442698	1.14223	0.282635	0.445655	Q9Y4B5	MTCL1	1	1514	S	SGLRVLHSPPAVRRV	MTCL1_S1514
s14032	1.36854	1.23646	0.282941	0.446034	Q6NVY1	HIBCH	1	356	S	VLIDKDQSPKWKPAD	HIBCH_S356
s816	0.550677	1.17694	0.283345	0.446567	O14924	RGS12	1	879	S	GKSKSGRSLNEELGD	RGS12_S879
s5039	-0.599472	-1.16067	0.283493	0.446655	P24588	AKAP5	1	178	S	DQATKAKSTQDLSEG	AKAP5_S178
s9709	0.516014	1.1489	0.283533	0.446655	Q13085	ACACA	1	5	S	___MDEPSPLAQPLE	ACACA_S5
s12926	-0.549937	-1.17494	0.284085	0.44742	Q5T200	ZC3H13	1	1279	S	SHSSRRSSPESDRQV	ZC3H13_S1279
s10049	1.2347	1.158	0.284514	0.447992	Q13428	TCOF1	1	156	S	ANLLSGKSPRKSAEP	TCOF1_S156
s26179	-0.357724	-1.14614	0.284607	0.448034	Q9UNN5	FAF1	1	270	S	LTVGRRSSPAQTREQ	FAF1_S270
s2225	0.924866	1.1575	0.284706	0.448086	O75376	NCOR1	1	1367	T	LTQESRKTPEVVQST	NCOR1_T1367
s16849	0.307826	1.13646	0.284917	0.448313	Q8N1F8	STK11IP	1	761	S	HLDRAKNSPPQAPST	STK11IP_S761
s4561	-0.682386	-1.19451	0.285211	0.448672	P17612	PRKACA	1	198	T	RVKGRTWTLCGTPEY	PRKACA_T198
s25297	1.01398	1.17087	0.285597	0.449175	Q9UHI6	DDX20	1	714	S	NPEKYQESPGIQMKT	DDX20_S714
s7873	0.684719	1.17067	0.285672	0.449189	P62140	PPP1CB	1	316	T	LNSGRPVTPPRTANP	PPP1CB_T316
s10315	-0.654544	-1.19264	0.285881	0.449412	Q13620	CUL4B	1	85	T	STSSSSSTPPLQPRD	CUL4B_T85
s19436	-0.425815	-1.14214	0.286175	0.44977	Q96BD0	SLCO4A1	1	361	S	DSSRGEASNPDFGKT	SLCO4A1_S361
s6634	0.628611	1.18837	0.287417	0.451618	P48634	PRRC2A	1	908	S	KPARGVGSGGQGPPP	PRRC2A_S908
s26574	0.786062	1.16552	0.287598	0.451797	Q9UQ35	SRRM2	1	1857	S	KRSRSRTSPAPWKRS	SRRM2_S1857
s6791	-0.732337	-1.14975	0.287681	0.451822	P49640	EVX1	1	33	S	NLSEAVGSPLPEPPE	EVX1_S33
s8936	-0.434617	-1.14895	0.287991	0.452205	Q06210	GFPT1	1	261	S	CNLSRVDSTTCLFPV	GFPT1_S261
s19727	0.489373	1.16372	0.288276	0.452547	Q96G01	BICD1	1	548	S	SRVTRSGSLKGPDDP	BICD1_S548
s1670	0.589859	1.16306	0.288521	0.452827	O60264	SMARCA5	1	825	S	LKIDEAESLNDEELE	SMARCA5_S825
s12262	-0.468745	-1.14654	0.288923	0.453351	Q49AN0	CRY2	1	558	S	PLPSGPASPKRKLEA	CRY2_S558
s23192	0.335047	1.1258	0.289175	0.453642	Q9HB15	KCNK12	1	5	S	___MSSRSPRPPPRR	KCNK12_S5
s12170	-0.940196	-1.16076	0.289391	0.453847	Q3KQU3	MAP7D1	1	313	S	SFLARSRSAVTLPRN	MAP7D1_S313
s13374	-1.00778	-1.18252	0.289532	0.453847	Q5VUA4	ZNF318	1	2189	S	VQKDKLCSPLSEPGD	ZNF318_S2189
s2227	0.671594	1.14491	0.289553	0.453847	O75376	NCOR1	1	1522	T	HERKSTLTPTQRESI	NCOR1_T1522
s313	0.610994	1.14485	0.289574	0.453847	O00159	MYO1C	1	29	S	PCKLALGSDGVRVTM	MYO1C_S29
s27332	-1.21132	-1.21659	0.289663	0.453881	Q9Y383	LUC7L2	1	384	S	RSEDRRSSEEREAGE	LUC7L2_S384
s1774	-0.459832	-1.12437	0.28975	0.453912	O60346	PHLPP1	1	425	S	KAPRAIDSPGGAVRE	PHLPP1_S425
s4447	-0.460189	-1.14377	0.289997	0.454194	P16383	GCFC2	1	40	S	RELPVPGSAEEEPPS	GCFC2_S40
s9430	0.441134	1.13157	0.290341	0.454544	Q12852	MAP3K12	1	634	S	GGAGDPGSPPPARGD	MAP3K12_S634
s6904	0.868701	1.14284	0.290355	0.454544	P49792	RANBP2	1	3207	S	KKIESFGSPKGSVCR	RANBP2_S3207
s10301	0.812041	1.14186	0.290737	0.454953	Q13615	MTMR3	1	788	S	VPPRGEDSLEVPVEQ	MTMR3_S788
s5266	-0.499468	-1.12189	0.29075	0.454953	P27816	MAP4	1	507	S	VGLLKDMSPLSETEM	MAP4_S507
s8056	-0.342574	-1.12954	0.29115	0.455473	P78332	RBM6	1	1025	S	EKLQSFDSPERKRIK	RBM6_S1025
s28080	-0.804099	-1.1775	0.29136	0.455695	Q9Y6M7	SLC4A7	1	1198	S	KPVSVKISFEDEPRK	SLC4A7_S1198
s6207	0.472382	1.11952	0.291707	0.456134	P42696	RBM34	1	14	S	SKRKRKRSVQEGENP	RBM34_S14
s6514	-0.583816	-1.1539	0.291986	0.456464	P46821	MAP1B	1	2271	S	KSKPLAASPKPAGLK	MAP1B_S2271
s25990	0.450465	1.12638	0.292408	0.457019	Q9ULT8	HECTD1	1	1571	S	MNLSRSSSDNNTNTL	HECTD1_S1571
s17472	-0.686673	-1.15253	0.292504	0.457064	Q8NDI1	EHBP1	1	171	S	ATDEDMQSLASLMSM	EHBP1_S171
s2648	-0.997152	-1.26782	0.292642	0.457173	O94776	MTA2	1	534	T	QAPLKPKTPRGTKTP	MTA2_T534
s24020	-0.372786	-1.11618	0.293062	0.457723	Q9NWH9	SLTM	1	289	S	GQDAIAQSPEKESKD	SLTM_S289
s6949	-0.638221	-1.13439	0.293657	0.458547	P49796	RGS3	1	752	S	DSATSEGSPPGPDAP	RGS3_S752
s20987	-0.433505	-1.1228	0.293838	0.458658	Q99594	TEAD3	1	11	S	NSWNASSSPGEARED	TEAD3_S11
s18547	-0.337306	-1.12263	0.293908	0.458658	Q8WWM7	ATXN2L	1	306	S	LAREIESSPQYRLRI	ATXN2L_S306
s15138	-1.16704	-1.17047	0.293932	0.458658	Q7LBC6	KDM3B	1	798	S	FEAVKRFSLDERSLA	KDM3B_S798
s22457	-0.52399	-1.14737	0.294475	0.459399	Q9H1B7	IRF2BPL	1	524	T	APSAPPGTGALPPAA	IRF2BPL_T524
s9891	-0.381769	-1.11183	0.294832	0.45985	Q13243	SRSF5	1	250	S	GSSSRSKSPASVDRQ	SRSF5_S250
s19508	-0.373022	-1.11983	0.295029	0.460052	Q96CB8	INTS12	1	128	S	EKPETQSSPITVQSS	INTS12_S128
s8151	-1.40692	-1.16692	0.295239	0.460273	P78527	PRKDC	1	893	S	WDREKRLSFAVPFRE	PRKDC_S893
s2949	1.13285	1.11846	0.295579	0.460697	O95235	KIF20A	1	532	S	KEHSLQVSPSLEKGA	KIF20A_S532
s18398	-0.401928	-1.10968	0.295711	0.460702	Q8WUX9	CHMP7	1	417	S	SVPNPRISDAELEAE	CHMP7_S417
s186	-1.02077	-1.14412	0.295718	0.460702	A7E2V4	ZSWIM8	1	1130	S	YNGRGWGSPGRPKKK	ZSWIM8_S1130
s25793	0.818531	1.19817	0.296027	0.460954	Q9ULD5	ZNF777	1	623	S	ALKPRPKSPSSGSGG	ZNF777_S623
s17457	-0.521881	-1.12828	0.29606	0.460954	Q8ND76	CCNY	1	326	S	SARKRSASADNLTLP	CCNY_S326
s14297	0.767425	1.12822	0.296084	0.460954	Q6PJG2	MIDEAS	1	923	S	VPLPRRESPSEERLE	MIDEAS_S923
s6056	-1.22631	-1.16406	0.296295	0.461176	P40818	USP8	1	452	S	STKPVVFSPTLMLTD	USP8_S452
s25298	-0.480554	-1.14214	0.296482	0.461361	Q9UHI6	DDX20	1	86	S	AAGFERPSPVQLKAI	DDX20_S86
s18635	0.276123	1.10742	0.296635	0.461492	Q8WXE1	ATRIP	1	224	S	APSVSHVSPRKNPSV	ATRIP_S224
s19763	-0.484343	-1.10538	0.29747	0.462686	Q96GP6	SCARF2	1	687	S	AAAGRAPSPPPPGSE	SCARF2_S687
s12067	0.352044	1.11342	0.297614	0.462729	Q2M3G4	SHROOM1	1	188	S	ATHPRSASLSHPGGE	SHROOM1_S188
s7144	-0.525862	-1.11321	0.297699	0.462729	P51532	SMARCA4	1	353	T	HQKQSRITPIQKPRG	SMARCA4_T353
s7602	0.591166	1.12396	0.297771	0.462729	P55209	NAP1L1	1	69	S	TPTGYIESLPRVVKR	NAP1L1_S69
s2855	0.862675	1.15997	0.297814	0.462729	O95057	DIRAS1	1	110	S	LIVQIKGSVEDIPVM	DIRAS1_S110
s13268	-1.51184	-1.1928	0.297905	0.462729	Q5UIP0	RIF1	1	782	S	KYQPKVKSPQRPSDW	RIF1_S782
s8547	-0.322461	-1.10432	0.297908	0.462729	Q02040	AKAP17A	1	537	S	RVVPEDGSPEKRCPG	AKAP17A_S537
s12603	-0.351742	-1.11207	0.298161	0.462868	Q5HYI7	MTX3	1	311	S	NNSFQRLSP______	MTX3_S311
s11588	-0.296247	-1.10365	0.298181	0.462868	Q15652	JMJD1C	1	652	S	VKPKITHSPDSVKSK	JMJD1C_S652
s10581	0.522601	1.1036	0.298203	0.462868	Q14160	SCRIB	1	853	S	LPLLPPESPGPLRQR	SCRIB_S853
s1112	1.09813	1.15725	0.298828	0.463731	O15234	CASC3	1	148	S	TVTGERQSGDGQEST	CASC3_S148
s3684	0.651405	1.13556	0.299021	0.463925	P07900	HSP90AA1	1	453	S	KLGIHEDSQNRKKLS	HSP90AA1_S453
s10405	0.720377	1.13376	0.299721	0.464904	Q13884	SNTB1	1	389	S	HSGPGKGSPQAGVDL	SNTB1_S389
s26957	0.407314	1.10803	0.299803	0.464925	Q9UQR1	ZNF148	1	306	S	EDSGFSTSPKDNSLP	ZNF148_S306
s11878	0.81696	1.18653	0.300114	0.4653	Q16637	SMN1	1	31	S	GTGQSDDSDIWDDTA	SMN1_S31
s18436	-0.496628	-1.09843	0.300337	0.465485	Q8WV07	LTO1	1	4	S	____MAGSQDIFDAI	LTO1_S4
s6433	-0.649018	-1.13209	0.30037	0.465485	P46100	ATRX	1	819	S	SESSNYDSELEKEIK	ATRX_S819
s21229	-0.705456	-1.11588	0.300989	0.466336	Q9BQG0	MYBBP1A	1	1241	S	APGAPTRSPSTPAKS	MYBBP1A_S1241
s26508	-0.550539	-1.13015	0.301127	0.466419	Q9UQ35	SRRM2	1	144	S	AAFGISDSYVDGSSF	SRRM2_S144
s27900	-2.22857	-1.18345	0.301206	0.466419	Q9Y5T5	USP16	1	53	T	NICQDCKTDNKVKDK	USP16_T53
s13643	-0.552742	-1.15078	0.301249	0.466419	Q66K14	TBC1D9B	1	397	T	ISDFLQKTPSKQPGS	TBC1D9B_T397
s27086	-1.44401	-1.12959	0.301344	0.466459	Q9Y2H6	FNDC3A	1	203	S	TQKDKMSSPPSSPQK	FNDC3A_S203
s4371	0.807161	1.12924	0.301481	0.466564	P15336	ATF2	1	112	S	KKMPLDLSPLATPII	ATF2_S112
s13986	0.624436	1.10298	0.301863	0.467044	Q6KC79	NIPBL	1	724	T	KSDGHPETPKQKGDG	NIPBL_T724
s743	0.714272	1.18141	0.301929	0.467044	O14686	KMT2D	1	2640	S	SQRSGITSPVEKRED	KMT2D_S2640
s5159	-0.930133	-1.17977	0.302514	0.467843	P25705	ATP5F1A	1	106	S	SSGLKGMSLNLEPDN	ATP5F1A_S106
s16530	0.411882	1.11146	0.302764	0.468121	Q8IY63	AMOTL1	1	906	S	LSTTPAHSPVLKHPA	AMOTL1_S906
s25331	-0.697303	-1.09242	0.302833	0.468121	Q9UHR5	SAP30BP	1	113	S	SERVRNMSPDEIKIP	SAP30BP_S113
s13381	0.534362	1.09163	0.303163	0.468525	Q5VUA4	ZNF318	1	709	S	PYLLTKNSPPFLKSD	ZNF318_S709
s9463	0.7607	1.1774	0.30336	0.468631	Q12873	CHD3	1	1569	T	EKGEGIRTPLEKEEA	CHD3_T1569
s9266	-0.268362	-1.09113	0.30337	0.468631	Q12756	KIF1A	1	1548	S	ADSKKLPSPARATET	KIF1A_S1548
s3958	0.879975	1.12386	0.303588	0.46886	P10244	MYBL2	1	241	S	TIKEEENSEEELAAA	MYBL2_S241
s7224	-0.596037	-1.08921	0.304172	0.469655	P51957	NEK4	1	461	S	KDQSLALSPKLECSG	NEK4_S461
s285	-0.862939	-1.10774	0.304261	0.469685	C9JTQ0	ANKRD63	1	203	S	GRPAPAASPEHRRPS	ANKRD63_S203
s4462	0.321954	1.08872	0.304379	0.46971	P16403	H1-2	1	113	S	KLNKKAASGEAKPKV	H1-2_S113
s7601	-0.623205	-1.12152	0.304506	0.46971	P55201	BRPF1	1	145	T	NTETPAATPKSGKHK	BRPF1_T145
s18476	0.687811	1.08837	0.304526	0.46971	Q8WVM8	SCFD1	1	303	S	ESSGVENSPAGARPK	SCFD1_S303
s17664	0.319511	1.09642	0.304555	0.46971	Q8NF99	ZNF397	1	142	S	PGQQVPASPQGPAVP	ZNF397_S142
s3453	-0.979357	-1.10617	0.304898	0.47004	P04920	SLC4A2	1	173	S	AERTSPSSPAPLPHQ	SLC4A2_S173
s21574	0.437639	1.08745	0.304908	0.47004	Q9BVG9	PTDSS2	1	16	S	AGGPRPESPVPAGRA	PTDSS2_S16
s1524	-1.20565	-1.1198	0.305185	0.470283	O43572	AKAP10	1	187	S	SSLAEPVSPSKKHET	AKAP10_S187
s10367	-0.535191	-1.08674	0.305204	0.470283	Q13813	SPTAN1	1	1217	S	ELNERWRSLQQLAEE	SPTAN1_S1217
s22792	-0.350173	-1.09425	0.30545	0.470554	Q9H582	ZNF644	1	1000	S	YEARHVVSPEQIATS	ZNF644_S1000
s27820	0.593556	1.11862	0.30565	0.470755	Q9Y5A9	YTHDF2	1	39	S	DDFEPYLSPQARPNN	YTHDF2_S39
s3865	-0.396497	-1.08535	0.305788	0.470861	P0C7U0	ELFN1	1	461	S	ASAAAAGSLKKTIIE	ELFN1_S461
s18686	-0.417207	-1.10348	0.305987	0.47106	Q8WXI9	GATAD2B	1	122	S	ERGRLTPSPDIIVLS	GATAD2B_S122
s22206	-0.422978	-1.08404	0.306338	0.471493	Q9C0H5	ARHGAP39	1	604	S	GPVVRAFSEDEALAQ	ARHGAP39_S604
s12551	0.517253	1.11556	0.306857	0.472056	Q5F1R6	DNAJC21	1	15	S	LGVRRDASEEELKKA	DNAJC21_S15
s9694	-0.625376	-1.1011	0.306955	0.472056	Q13045	FLII	1	406	S	QLRLAGASPATVAAA	FLII_S406
s12715	0.582218	1.11528	0.306971	0.472056	Q5M775	SPECC1	1	241	S	KNFQKELSDLEEENR	SPECC1_S241
s2153	-0.531072	-1.08251	0.306983	0.472056	O75362	ZNF217	1	407	S	DRRAGAESPTMSVDG	ZNF217_S407
s2527	0.421008	1.08156	0.307383	0.472452	O75822	EIF3J	1	109	T	PEEPKVLTPEEQLAD	EIF3J_T109
s6489	-0.426803	-1.1	0.307402	0.472452	P46782	RPS5	1	142	S	RRQAVDVSPLRRVNQ	RPS5_S142
s1501	0.496873	1.08907	0.307595	0.472452	O43493	TGOLN2	1	71	S	KDSPSKSSAEAQTPE	TGOLN2_S71
s21323	-1.89372	-1.13393	0.307637	0.472452	Q9BRL6	SRSF8	1	273	S	RSKRPPKSPEEEGQM	SRSF8_S273
s16197	-0.678066	-1.11356	0.307653	0.472452	Q8IV36	HID1	1	593	S	EPLSRTGSQEGTSME	HID1_S593
s18299	0.743532	1.08892	0.307659	0.472452	Q8TF71	SLC16A10	1	498	S	KMLENQNSLLSSSSG	SLC16A10_S498
s23630	-1.00135	-1.08738	0.3083	0.473284	Q9NR33	POLE4	1	11	T	AAAAGSGTPREEEGP	POLE4_T11
s22993	2.04458	1.09769	0.308341	0.473284	Q9H7Z6	KAT8	2	42	S	APSPGRVSPPTPARG	KAT8_S42
s5616	-0.474568	-1.09702	0.308618	0.473402	P31943	HNRNPH1	1	310	S	NDIYNFFSPLNPVRV	HNRNPH1_S310
s5064	-0.839099	-1.13134	0.308628	0.473402	P24928	POLR2A	1	1917	S	SPTSPTYSPTSPKYS	POLR2A_S1917
s5067	-0.839099	-1.13134	0.308628	0.473402	P24928	POLR2A	1	1931	S	SPTSPTYSPTSPKGS	POLR2A_S1931
s3757	2.6775	1.16255	0.308704	0.473411	P08559	PDHA1	1	293	S	TYRYHGHSMSDPGVS	PDHA1_S293
s26056	0.44752	1.07773	0.308999	0.473756	Q9ULX6	AKAP8L	1	283	S	KKRKQGGSPDEPDSK	AKAP8L_S283
s17271	0.58356	1.13012	0.309097	0.473799	Q8N9U0	TC2N	1	218	S	SLDTITLSGDERDFG	TC2N_S218
s5738	1.2287	1.10961	0.309224	0.473807	P35240	NF2	1	518	S	DTDMKRLSMEIEKEK	NF2_S518
s17231	-1.10829	-1.10956	0.309242	0.473807	Q8N960	CEP120	1	368	T	HSKKKVLTPIKEKTL	CEP120_T368
s3979	-0.794983	-1.07693	0.30934	0.473833	P10412	H1-4	2	2	S	______MSETAPAAP	H1-4_S2
s1035	0.401404	1.095	0.309441	0.473833	O15090	ZNF536	1	676	S	DERRGSGSDQESQSV	ZNF536_S676
s25799	0.406018	1.09482	0.309514	0.473833	Q9ULD9	ZNF608	1	1270	S	EKKLKEDSPRKTPNK	ZNF608_S1270
s19580	1.15063	1.08441	0.309539	0.473833	Q96DF8	ESS2	2	395	S	KGLSPAMSPALQRLV	ESS2_S395
s7348	0.707071	1.10857	0.309636	0.473875	P52948	NUP98	1	888	S	SKYGLQDSDEEEEEH	NUP98_S888
s1549	-0.934791	-1.09417	0.30978	0.473988	O43663	PRC1	1	481	T	RRGLAPNTPGKARKL	PRC1_T481
s12297	-0.684994	-1.10774	0.309968	0.474167	Q4G0N4	NADK2	1	367	S	YNESLLYSPEEPKIL	NADK2_S367
s3088	0.438614	1.08317	0.310054	0.474191	O95425	SVIL	1	920	S	SSIENSDSPVRSILK	SVIL_S920
s5911	0.44265	1.07446	0.310388	0.474596	P36578	RPL4	1	295	S	DLSRILKSPEIQRAL	RPL4_S295
s4024	1.97059	1.10609	0.31063	0.474859	P10645	CHGA	1	136	S	VMEKREDSKEAEKSG	CHGA_S136
s2564	-0.457534	-1.08107	0.310933	0.475215	O75955	FLOT1	1	19	S	VVSGFCRSPPVMVAG	FLOT1_S19
s2580	0.496249	1.09118	0.311009	0.475223	O75970	MPDZ	1	1595	S	LMVPQSGSPEPESIR	MPDZ_S1595
s6652	0.908589	1.10467	0.311197	0.475298	P48651	PTDSS1	1	11	S	CVGSRTLSKDDVNYK	PTDSS1_S11
s9034	0.380223	1.09072	0.311199	0.475298	Q07960	ARHGAP1	1	223	S	FLKSTQKSPATAPKP	ARHGAP1_S223
s17948	-0.724681	-1.10404	0.311448	0.475572	Q8TBN0	RAB3IL1	1	168	S	VITSTPASPNRELHP	RAB3IL1_S168
s592	-0.756777	-1.12371	0.311568	0.475647	O14497	ARID1A	1	1184	S	PGMSRSNSVGIQDAF	ARID1A_S1184
s8972	0.751782	1.1035	0.311666	0.475689	Q07157	TJP1	1	175	S	SPRSDRRSVASSQPA	TJP1_S175
s23437	0.710015	1.15422	0.311742	0.475698	Q9NPC7	MYNN	1	289	S	SPYEAENSGEELDQR	MYNN_S289
s16543	0.68764	1.08922	0.311817	0.475706	Q8IY92	SLX4	1	1044	S	LGPPQGGSPRGSHHT	SLX4_S1044
s2434	0.51247	1.10269	0.31199	0.475862	O75592	MYCBP2	1	2353	S	MTYGGLASPKLDVSY	MYCBP2_S2353
s9865	-0.390357	-1.07018	0.31221	0.47609	Q13232	NME3	1	111	T	SRALIGATNPADAPP	NME3_T111
s22819	0.353622	1.06982	0.31236	0.476212	Q9H5I1	SUV39H2	1	388	S	SSDSIDHSPAKKRVR	SUV39H2_S388
s15191	-0.518159	-1.10156	0.312447	0.476237	Q7Z2W4	ZC3HAV1	1	327	S	GTSQAGTSQRFLENG	ZC3HAV1_S327
s267	-0.492501	-1.12021	0.312924	0.476857	B2RUZ4	SMIM1	1	27	S	GVSLGAVSSTEEASR	SMIM1_S27
s10985	0.505415	1.09964	0.313218	0.477197	Q14938	NFIX	1	301	S	FYPGTGRSPAAGSSQ	NFIX_S301
s22571	-0.494761	-1.07414	0.313847	0.478047	Q9H2P0	ADNP	1	709	S	APSRLNQSPSLAPVK	ADNP_S709
s13822	-2.62628	-1.09719	0.314206	0.478347	Q6DN90	IQSEC1	1	925	S	KRSALSSSLRDLSEA	IQSEC1_S925
s9	-0.721762	-1.1475	0.314211	0.478347	A0AVK6	E2F8	1	417	S	KINSAPSSPIKTNKA	E2F8_S417
s2392	0.752035	1.07317	0.314256	0.478347	O75533	SF3B1	1	235	T	PSLRWDETPGRAKGS	SF3B1_T235
s18687	0.743376	1.09562	0.314843	0.479134	Q8WXI9	GATAD2B	1	129	S	SPDIIVLSDNEASSP	GATAD2B_S129
s19078	0.302574	1.07161	0.314916	0.479137	Q92766	RREB1	1	1320	S	QATAETASPVHREEH	RREB1_S1320
s24592	0.288762	1.06356	0.315043	0.479223	Q9P1Y6	PHRF1	1	1202	S	KGAVREASPAPLAQG	PHRF1_S1202
s18522	0.602553	1.11411	0.315298	0.479426	Q8WWI1	LMO7	1	1423	S	GDRNKSRSTTELDDY	LMO7_S1423
s17325	0.375057	1.07066	0.315319	0.479426	Q8NC44	RETREG2	1	385	S	LSRQALDSEEEEEDV	RETREG2_S385
s19198	2.27398	1.09368	0.315629	0.479578	Q92922	SMARCC1	2	330	S	RKRKHSPSPPPPTPT	SMARCC1_S330
s18494	0.44865	1.06211	0.315665	0.479578	Q8WVV4	POF1B	1	76	S	FNSREVLSPLKTTSS	POF1B_S76
s73	-0.634548	-1.11309	0.315697	0.479578	A1L390	PLEKHG3	1	1028	S	AVSQRTTSPGGRPSA	PLEKHG3_S1028
s27240	-2.51188	-1.0935	0.315702	0.479578	Q9Y2W1	THRAP3	1	534	S	KAVQEKSSSPPPRKT	THRAP3_S534
s13042	0.676124	1.14314	0.315822	0.479652	Q5T5U3	ARHGAP21	1	1527	S	RFAILKESPRSLLAQ	ARHGAP21_S1527
s25602	-0.256589	-1.06039	0.316403	0.480427	Q9UKE5	TNIK	1	769	S	ANSKSEGSPVLPHEP	TNIK_S769
s20929	-0.443514	-1.09069	0.316842	0.480973	Q99569	PKP4	1	1100	S	IYISSYSSPAREQNR	PKP4_S1100
s12592	0.964783	1.10991	0.316943	0.480973	Q5H9R7	PPP6R3	1	579	S	QDDIGNVSFDRVSDI	PPP6R3_S579
s18554	-0.563903	-1.10983	0.316976	0.480973	Q8WWM7	ATXN2L	1	559	S	FKLQPSSSPENSLDP	ATXN2L_S559
s17465	0.401599	1.05882	0.317084	0.481029	Q8NDC0	MAPK1IP1L	1	15	S	ADALPEHSPAKTSAV	MAPK1IP1L_S15
s16122	0.599987	1.10888	0.31735	0.481322	Q86YS7	C2CD5	1	260	S	AFLPACNSPSKEMKE	C2CD5_S260
s13754	0.630864	1.05789	0.317483	0.481322	Q69YH5	CDCA2	1	756	S	LCQFFKISPDLNIKC	CDCA2_S756
s1417	-0.306484	-1.05788	0.31749	0.481322	O43353	RIPK2	1	363	S	GSPETSRSLPAPQDN	RIPK2_S363
s620	1.32027	1.08789	0.317982	0.48196	O14523	C2CD2L	1	464	S	RIDGKLDSPSRSPSK	C2CD2L_S464
s12157	0.600743	1.08678	0.318436	0.482467	Q3B726	POLR1F	1	322	T	HSEEAEFTPPLKCSP	POLR1F_T322
s10641	-0.413695	-1.05563	0.31846	0.482467	Q14244	MAP7	1	209	S	SSATLLNSPDRARRL	MAP7_S209
s11612	1.58402	1.06269	0.31871	0.482732	Q15696	ZRSR2	1	349	S	ANRDIYLSPDRTGSS	ZRSR2_S349
s21803	0.44086	1.07247	0.318777	0.482732	Q9BXP5	SRRT	1	136	S	PIQARLGSIAEIDLG	SRRT_S136
s9987	0.677238	1.07174	0.319081	0.483084	Q13409	DYNC1I2	1	104	S	SEAGSQDSGDGAVGS	DYNC1I2_S104
s19516	0.964942	1.06164	0.319156	0.483089	Q96CC6	RHBDF1	1	390	S	TYRKRIDSFVKRQIE	RHBDF1_S390
s6400	1.4684	1.0537	0.319297	0.483195	P46087	NOP2	1	67	S	EAPKTNKSPEAKPLP	NOP2_S67
s10654	-0.373509	-1.06098	0.319441	0.483305	Q14247	CTTN	1	418	S	TEERLPSSPVYEDAA	CTTN_S418
s23802	-0.556118	-1.08397	0.319585	0.483415	Q9NSD4	ZNF275	1	76	S	FPRASGPSPEFRQHG	ZNF275_S76
s24783	0.600544	1.08331	0.319856	0.483716	Q9P2D0	IBTK	1	1045	S	GSPRDLQSPDFTTGF	IBTK_S1045
s1058	0.685404	1.13176	0.320065	0.483925	O15155	BET1	1	50	S	VTAIKSLSIEIGHEV	BET1_S50
s7416	-0.354913	-1.05121	0.320381	0.48421	P53985	SLC16A1	1	213	S	GKDKSKASLEKAGKS	SLC16A1_S213
s22495	0.59192	1.10116	0.320397	0.48421	Q9H201	EPN3	1	182	S	DYSRSRGSPSSYNSS	EPN3_S182
s1651	-1.63604	-1.10074	0.320564	0.484354	O60231	DHX16	1	107	S	LEDSEESSEETVSRA	DHX16_S107
s20233	0.280535	1.05057	0.320658	0.484387	Q96N67	DOCK7	1	1438	S	PSGSAFGSQENLRWR	DOCK7_S1438
s17517	0.737275	1.08091	0.320839	0.484554	Q8NDX5	PHC3	1	842	S	GHRGRRPSGPDGAAR	PHC3_S842
s9989	-0.665561	-1.08059	0.320972	0.484645	Q13409	DYNC1I2	1	51	S	VAPVQEESDLEKKRR	DYNC1I2_S51
s24655	0.6915	1.07962	0.321372	0.485141	Q9P219	CCDC88C	1	227	S	LQAQHPPSPIKSSSA	CCDC88C_S227
s21347	-0.36515	-1.0481	0.321738	0.485585	Q9BRQ0	PYGO2	1	302	T	SSGRGGGTPDANSLA	PYGO2_T302
s2587	0.885638	1.07785	0.322099	0.486008	O75971	SNAPC5	1	96	S	EEEEEEESDS_____	SNAPC5_S96
s20935	0.618587	1.04711	0.322167	0.486008	Q99569	PKP4	1	337	S	QGQVGSSSPKRSGMT	PKP4_S337
s5264	-0.372745	-1.04666	0.322363	0.486008	P27816	MAP4	1	358	S	LKETERASPIKMDLA	MAP4_S358
s5265	-0.372745	-1.04666	0.322363	0.486008	P27816	MAP4	1	384	S	KKETERASPIKMDLA	MAP4_S384
s20762	-0.351269	-1.04663	0.322377	0.486008	Q96T37	RBM15	1	741	S	TAPTEGKSPLKKEDR	RBM15_S741
s16184	0.715404	1.07666	0.322592	0.486185	Q8IUD2	ERC1	1	21	S	SSQSPGRSPRLPRSP	ERC1_S21
s24544	-0.428842	-1.04604	0.322638	0.486185	Q9P0V3	SH3BP4	1	246	S	FRSKRSYSLSELSVL	SH3BP4_S246
s10189	-1.67392	-1.09455	0.323023	0.486657	Q13523	PRP4K	1	580	S	STRTRSPSPDDILER	PRP4K_S580
s1827	-0.73795	-1.05246	0.323102	0.486666	O60583	CCNT2	1	601	S	IPPTVLRSPVGLSSD	CCNT2_S601
s10605	-0.411071	-1.06123	0.323516	0.487183	Q14188	TFDP2	1	24	S	GFIDQNLSPTKGNIS	TFDP2_S24
s7798	-0.792916	-1.06083	0.323685	0.487329	P61006	RAB8A	1	181	S	DKKLEGNSPQGSNQG	RAB8A_S181
s13034	0.616907	1.04916	0.32453	0.488452	Q5T5P2	KIAA1217	1	470	T	LPTLGSKTPPASPHR	KIAA1217_T470
s26115	0.523344	1.07187	0.324576	0.488452	Q9UMZ2	SYNRG	1	919	S	VLSAGSGSPSATSIL	SYNRG_S919
s2606	0.570491	1.07167	0.324655	0.488463	O76024	WFS1	1	32	S	SRLNATASLEQERSE	WFS1_S32
s5162	-0.584711	-1.07129	0.324814	0.488594	P25705	ATP5F1A	1	53	S	TGTAEMSSILEERIL	ATP5F1A_S53
s12052	-0.868259	-1.05659	0.32549	0.48942	Q2M2I8	AAK1	1	620	T	GQKVGSLTPPSSPKT	AAK1_T620
s10962	0.515536	1.05654	0.325509	0.48942	Q14839	CHD4	1	1570	S	GIKIEENSLKEEESI	CHD4_S1570
s20327	0.923793	1.08725	0.32595	0.489975	Q96PK6	RBM14	1	558	Y	AGQPSAAYLSMSQGA	RBM14_Y558
s20171	0.724421	1.08496	0.326869	0.491201	Q96MG7	NSMCE3	1	64	S	SQGSQGPSPQGARRA	NSMCE3_S64
s3728	-0.864198	-1.08486	0.32691	0.491201	P08195	SLC3A2	1	165	S	AAKFTGLSKEELLKV	SLC3A2_S165
s11942	-0.3831	-1.04231	0.327505	0.491984	Q17R98	ZNF827	1	518	S	SQGGAGVSPLLVKEE	ZNF827_S518
s27793	-0.601889	-1.06329	0.328149	0.492842	Q9Y520	PRRC2C	1	2682	T	PIAGRSTTPTSSPFR	PRRC2C_T2682
s26247	-0.287253	-1.03319	0.328295	0.492936	Q9UPN4	CEP131	1	150	S	RSSSALDSPAGPRRK	CEP131_S150
s13291	0.659507	1.10986	0.328377	0.492936	Q5VT06	CEP350	1	2206	S	TEDFQTPSPVLRSSR	CEP350_S2206
s6762	1.13026	1.04972	0.32843	0.492936	P49454	CENPF	1	3054	S	KVKVAQRSPVDSGTI	CENPF_S3054
s1393	-0.718913	-1.08089	0.328514	0.492954	O43295	SRGAP3	1	908	S	LTRGRIESPEKRRMA	SRGAP3_S908
s26240	-0.486447	-1.03834	0.329242	0.493936	Q9UPN3	MACF1	1	5327	T	EINARWNTLNKKVAQ	MACF1_T5327
s19351	-0.751443	-1.05998	0.329537	0.494215	Q96AD5	PNPLA2	1	404	S	VELRRVQSLPSVPLS	PNPLA2_S404
s2223	-0.350053	-1.03031	0.329574	0.494215	O75376	NCOR1	1	821	S	PPATKADSVDVEVRV	NCOR1_S821
s26103	0.5297	1.03484	0.33078	0.495913	Q9UMZ2	SYNRG	1	1075	S	GSHKRSLSLGDKEIS	SYNRG_S1075
s7444	-0.501456	-1.03447	0.33094	0.496043	P54198	HIRA	1	687	S	ALKLPIPSPQRAFTL	HIRA_S687
s25367	-0.849454	-1.10279	0.331101	0.496133	Q9UI12	ATP6V1H	1	367	S	KSGRLEWSPVHKSEK	ATP6V1H_S367
s6451	-0.28782	-1.02672	0.331172	0.496133	P46108	CRK	1	125	S	VSRSRQGSGVILRQE	CRK_S125
s16217	0.391954	1.05583	0.331287	0.496133	Q8IV63	VRK3	1	136	S	SPQKTRQSPQTLKRS	VRK3_S136
s15963	-0.626826	-1.07373	0.331423	0.496133	Q86WG5	SBF2	1	1125	T	YQRLGLGTISGSSSR	SBF2_T1125
s201	0.597295	1.07354	0.331503	0.496133	A7KAX9	ARHGAP32	1	706	S	GTLRSAKSEESLTSL	ARHGAP32_S706
s14501	0.354839	1.04258	0.331505	0.496133	Q6UXY1	BAIAP2L2	1	225	S	EQSEASRSPSRAHSP	BAIAP2L2_S225
s20582	0.945155	1.03317	0.331513	0.496133	Q96S66	CLCC1	1	438	S	RFQTGNKSPEVLRAF	CLCC1_S438
s19044	0.518681	1.05455	0.331825	0.49649	Q92685	ALG3	1	13	S	RKRGRSGSAAQAEGL	ALG3_S13
s3546	-0.622855	-1.03112	0.332415	0.497106	P05787	KRT8	1	104	S	TLNNKFASFIDKVRF	KRT8_S104
s26316	-0.386241	-1.02376	0.332495	0.497106	Q9UPQ9	TNRC6B	1	1816	S	EDPHRMGSPAPLLPG	TNRC6B_S1816
s21674	-0.474384	-1.05291	0.332521	0.497106	Q9BWE0	REPIN1	1	27	S	LSGPSQESPQTLGKE	REPIN1_S27
s5504	-0.580963	-1.0708	0.332621	0.497106	P30414	NKTR	1	379	S	LRAYRPPSGEKWSKG	NKTR_S379
s24794	-0.552658	-1.0525	0.332693	0.497106	Q9P2D1	CHD7	1	2551	T	AFEEDIETPPTRNIP	CHD7_T2551
s767	0.731526	1.05242	0.332728	0.497106	O14737	PDCD5	1	119	S	NRRKVMDSDEDDDY_	PDCD5_S119
s17345	1.22458	1.07048	0.332751	0.497106	Q8NC56	LEMD2	1	138	S	RRASVRGSSEEDEDA	LEMD2_S138
s23678	0.631837	1.06944	0.333176	0.497396	Q9NRC1	ST7	1	386	S	RAVSDKFSPEAASRR	ST7_S386
s2720	-0.667917	-1.09742	0.333188	0.497396	O94885	SASH1	1	442	S	VYKEVIKSPTASRIS	SASH1_S442
s22470	0.302376	1.02213	0.333227	0.497396	Q9H1E3	NUCKS1	1	240	S	GSEDEAPSGED____	NUCKS1_S240
s22488	-0.345713	-1.02202	0.333276	0.497396	Q9H1K1	ISCU	1	29	S	RLPARELSAPARLYH	ISCU_S29
s26077	0.648872	1.0971	0.333313	0.497396	Q9UMN6	KMT2B	1	1164	S	GWTGKQKSPDGVHRV	KMT2B_S1164
s17043	-0.534792	-1.05039	0.333585	0.497693	Q8N4C8	MINK1	1	601	S	APVPRSQSLQDQPTR	MINK1_S601
s24110	1.21266	1.06802	0.33376	0.497844	Q9NXE4	SMPD4	1	792	S	LASRHLLSPVGRRQV	SMPD4_S792
s24349	-0.533194	-1.04927	0.334063	0.498187	Q9NYZ3	GTSE1	1	611	S	VPQALNFSPEESDST	GTSE1_S611
s12190	-0.573033	-1.0199	0.334224	0.498317	Q3KQU3	MAP7D1	1	97	T	EAKSRGPTPPAMGPR	MAP7D1_T97
s2701	-0.46647	-1.01955	0.334381	0.498441	O94876	TMCC1	1	134	S	KPEAPKGSPQINRKS	TMCC1_S134
s9998	0.325891	1.02601	0.334679	0.498696	Q13415	ORC1	1	230	T	QTPTHPLTPRARKRL	ORC1_T230
s27823	0.259481	1.01885	0.3347	0.498696	Q9Y5B0	CTDP1	1	740	S	TKAQRENSPAAFPDR	CTDP1_S740
s27090	-0.389413	-1.03504	0.33478	0.498706	Q9Y2I7	PIKFYVE	1	1754	S	FRGTAGKSPDLSSQK	PIKFYVE_S1754
s19923	0.59247	1.01826	0.334963	0.498869	Q96JG6	VPS50	1	494	S	KFMEQSRSPSVSPSK	VPS50_S494
s5359	0.745526	1.09096	0.335708	0.499815	P28749	RBL1	1	369	T	KRSFAPSTPLTGRRY	RBL1_T369
s85	0.888732	1.0451	0.335837	0.499815	A1L390	PLEKHG3	1	76	S	LNVKGPLSPFNSRAA	PLEKHG3_S76
s19729	-0.438513	-1.03257	0.335859	0.499815	Q96G01	BICD1	1	570	S	LARRGVSSPVETRTS	BICD1_S570
s7861	-0.520057	-1.04489	0.335927	0.499815	P61978	HNRNPK	1	75	S	LRTDYNASVSVPDSS	HNRNPK_S75
s10812	-0.87575	-1.03232	0.335968	0.499815	Q14676	MDC1	1	1302	T	TSTDRPVTPKPTSRT	MDC1_T1302
s15483	-0.417239	-1.01546	0.336227	0.500074	Q7Z6E9	RBBP6	1	1221	S	ETGKKIGSTENISNT	RBBP6_S1221
s26969	-0.435401	-1.01527	0.336311	0.500074	Q9Y219	JAG2	1	1155	T	LYQCKNFTPPPRRAD	JAG2_T1155
s673	-0.66949	-1.06159	0.336405	0.500074	O14639	ABLIM1	1	426	S	ERQSLGESPRTLSPT	ABLIM1_S426
s2389	0.36332	1.01488	0.336489	0.500074	O75533	SF3B1	1	211	T	ADQTPGATPKKLSSW	SF3B1_T211
s20776	-0.461479	-1.02176	0.336568	0.500074	Q96T58	SPEN	1	1062	S	DRLNTVASPKDCQEL	SPEN_S1062
s9898	1.40769	1.0309	0.336585	0.500074	Q13247	SRSF6	2	301	S	RSRSQSRSNSPLPVP	SRSF6_S301
s24810	-0.802321	-1.02974	0.337095	0.500721	Q9P2E9	RRBP1	1	573	S	QGKKAEGSPSEGKKA	RRBP1_S573
s7661	0.322436	1.01278	0.337436	0.501117	P55884	EIF3B	1	125	S	DSRAQAVSEDAGGNE	EIF3B_S125
s8234	-0.510315	-1.01189	0.337837	0.501604	P84095	RHOG	1	180	T	VRAVLNPTPIKRGRS	RHOG_T180
s10400	-0.880238	-1.03882	0.338524	0.502481	Q13868	EXOSC2	1	124	S	GGELRRRSAEDELAM	EXOSC2_S124
s13019	-0.930471	-1.01026	0.338577	0.502481	Q5T5P2	KIAA1217	1	169	S	RGSRTRASLPVVRST	KIAA1217_S169
s13477	-0.535057	-1.03696	0.339324	0.503479	Q5VZ89	DENND4C	1	1225	S	DSEDKLFSPVIARNL	DENND4C_S1225
s23335	-0.397239	-1.01336	0.340326	0.504788	Q9HCK8	CHD8	1	1995	S	QYTSRTASPLPLRPD	CHD8_S1995
s4610	0.647427	1.01329	0.340355	0.504788	P18433	PTPRA	1	798	Y	YIDAFSDYANFK___	PTPRA_Y798
s27996	0.503313	1.03427	0.340486	0.504871	Q9Y6C9	MTCH2	1	283	S	GNMSRGNSLFFRKVP	MTCH2_S283
s27953	0.307805	1.00558	0.340708	0.505089	Q9Y618	NCOR2	1	956	S	GDPRANASPQKPLDL	NCOR2_S956
s8044	-0.370983	-1.02057	0.341135	0.505605	P78310	CXADR	1	323	S	TQYNQVPSEDFERTP	CXADR_S323
s27403	-0.316409	-1.01117	0.341311	0.505605	Q9Y3R0	GRIP1	1	847	S	PKQRGSLSPVTKPRS	GRIP1_S847
s11495	-0.5162	-1.03213	0.341409	0.505605	Q15477	SKIC2	1	256	S	APLARASSLEDLVLK	SKIC2_S256
s6627	-0.389191	-1.01084	0.341458	0.505605	P48634	PRRC2A	1	380	S	ADGKKGNSPNSEPPT	PRRC2A_S380
s10227	-0.370073	-1.01072	0.341512	0.505605	Q13557	CAMK2D	1	337	T	STESSNTTIEDEDVK	CAMK2D_T337
s14335	0.390266	1.01966	0.341535	0.505605	Q6PKG0	LARP1	1	220	S	EGSDSKESPKTKSDE	LARP1_S220
s9490	0.642479	1.00366	0.341581	0.505605	Q12888	TP53BP1	1	1678	S	ITSEEERSPAKRGRK	TP53BP1_S1678
s14134	-0.791291	-1.03156	0.341653	0.505605	Q6P1R3	MSANTD2	1	48	S	PSTPRGASPLGPGSA	MSANTD2_S48
s26659	-1.94933	-1.01881	0.341914	0.50588	Q9UQ35	SRRM2	1	2702	S	PVERRRPSPQPSPRD	SRRM2_S2702
s7467	-0.382648	-1.00857	0.342482	0.50661	P54259	ATN1	1	669	T	PPSFRTGTPPGYRGT	ATN1_T669
s5008	0.507925	1.02925	0.342656	0.506757	P23588	EIF4B	2	425	S	SRTGSESSQTGTSTT	EIF4B_S425
s25534	-0.459905	-1.02807	0.343168	0.50738	Q9UK58	CCNL1	1	166	S	LRGKRTPSPLILDQN	CCNL1_S166
s27702	-0.567143	-1.01575	0.343269	0.50738	Q9Y4H2	IRS2	1	675	Y	GSCRSDDYMPMSPAS	IRS2_Y675
s13162	-0.398224	-1.01568	0.343302	0.50738	Q5TDH0	DDI2	1	106	S	IAVPGTSSPRQRQPP	DDI2_S106
s20117	-0.483042	-1.01535	0.343449	0.507485	Q96L91	EP400	1	1732	S	GTASKPASPIGGPTQ	EP400_S1732
s11065	1.56554	1.0059	0.343691	0.507732	Q14978	NOLC1	1	238	T	EEEKAAATPKKTVPK	NOLC1_T238
s27488	-0.481829	-1.01367	0.344197	0.508265	Q9Y467	SALL2	1	814	T	GAEEEVGTVAAAATA	SALL2_T814
s26803	-0.591619	-0.997943	0.344202	0.508265	Q9UQ35	SRRM2	1	2104	T	RNHSGSRTPPVALNS	SRRM2_T2104
s26992	0.539237	1.02543	0.344316	0.50827	Q9Y263	PLAA	1	50	S	TRLWAPDSPNRSFTE	PLAA_S50
s7900	-0.563436	-1.04254	0.344355	0.50827	P62491	RAB11A	1	20	S	KVVLIGDSGVGKSNL	RAB11A_S20
s16723	-0.76269	-1.01306	0.344466	0.508322	Q8IZ41	RASEF	1	377	S	SLHINNISPGNTISR	RASEF_S377
s6502	-0.641407	-1.06809	0.344776	0.508598	P46821	MAP1B	1	1501	S	ERKLGDVSPTQIDVS	MAP1B_S1501
s8546	0.356391	1.00344	0.344804	0.508598	Q02040	AKAP17A	1	499	S	PAGAPKESPAHPEAD	AKAP17A_S499
s23773	-0.623771	-1.0412	0.344918	0.508657	Q9NS56	TOPORS	1	585	S	VRGDRVYSPYNHRHR	TOPORS_S585
s1511	-0.529803	-1.04008	0.345391	0.509243	O43524	FOXO3	1	284	S	APESADDSPSQLSKW	FOXO3_S284
s26100	-0.504276	-1.01008	0.345798	0.509604	Q9UMY4	SNX12	1	2	S	______MSDTAVADT	SNX12_S2
s764	-0.556398	-1.02185	0.345877	0.509604	O14730	RIOK3	1	8	S	MDLVGVASPEPGTAA	RIOK3_S8
s27621	-0.770622	-1.02177	0.345912	0.509604	Q9Y4F5	CEP170B	1	1548	S	VAAQSPPSPASAEAL	CEP170B_S1548
s17332	-2.086	-1.03879	0.345938	0.509604	Q8NC51	SERBP1	1	234	S	VKDELTESPKYIQKQ	SERBP1_S234
s6847	-0.595723	-1.01919	0.347042	0.51112	P49768	PSEN1	1	367	S	AVQELSSSILAGEDP	PSEN1_S367
s12890	-0.753771	-1.00683	0.347251	0.511211	Q5T0Z8	C6orf132	1	837	S	GEVVERGSPMALLLA	C6orf132_S837
s4558	0.788808	1.03544	0.347358	0.511211	P17600	SYN1	1	438	S	GSHGQTPSPGALPLG	SYN1_S438
s15667	0.681563	1.00631	0.347485	0.511211	Q86U42	PABPN1	1	19	S	GAAGGRGSGPGRRRH	PABPN1_S19
s21568	-1.48143	-1.03503	0.34753	0.511211	Q9BVC5	C2orf49	1	193	S	PVKSPPLSPVGTTPV	C2orf49_S193
s19035	-0.702358	-1.00615	0.347559	0.511211	Q92667	AKAP1	1	592	S	CSLKKTESFQNAQAG	AKAP1_S592
s4632	0.368829	1.00595	0.347647	0.511211	P18583	SON	2	1952	S	RRRSFSISPSRRSRT	SON_S1952
s16862	-0.691893	-1.00586	0.347688	0.511211	Q8N1G0	ZNF687	1	374	S	EASLLKLSPATPTSE	ZNF687_S374
s24052	-0.60945	-1.00582	0.347708	0.511211	Q9NWT1	PAK1IP1	1	320	S	LPPAAEPSPVSKEQS	PAK1IP1_S320
s20106	-0.245367	-0.989192	0.34824	0.511881	Q96L73	NSD1	1	2471	S	RQKERAASPHQVTPQ	NSD1_S2471
s23575	-0.60956	-0.995625	0.348367	0.511957	Q9NQW6	ANLN	1	323	S	LLPKTPISPLKTGVS	ANLN_S323
s2383	0.739656	0.995164	0.348577	0.512119	O75533	SF3B1	1	322	S	RTDRGGDSIGETPTP	SF3B1_S322
s22664	-0.967064	-1.01557	0.348629	0.512119	Q9H3U1	UNC45A	1	8	T	MTVSGPGTPEPRPAT	UNC45A_T8
s3533	0.943874	1.00283	0.34905	0.512627	P05783	KRT18	1	305	S	ELRRTVQSLEIDLDS	KRT18_S305
s2715	1.69285	1.01372	0.349446	0.513097	O94880	PHF14	2	287	T	SADDEELTNDSLTLS	PHF14_T287
s565	1.09886	1.01292	0.349797	0.513501	O00712	NFIB	1	315	T	QDMSSPTTMKKPEKP	NFIB_T315
s4072	-0.380795	-1.00066	0.350031	0.513733	P11137	MAP2	1	1613	T	PPSYSSRTPGTPGTP	MAP2_T1613
s22125	-0.30717	-0.98441	0.350461	0.514168	Q9C0C2	TNKS1BP1	1	1666	S	KLRPRNRSAEEGELA	TNKS1BP1_S1666
s8828	0.552823	0.984369	0.35048	0.514168	Q04721	NOTCH2	1	1778	S	AEDEALLSEEDDPID	NOTCH2_S1778
s25948	0.421278	0.983815	0.350738	0.514436	Q9ULM3	YEATS2	1	575	S	GSHPKVQSPKPITGG	YEATS2_S575
s699	0.646503	0.998427	0.351038	0.514765	O14646	CHD1	1	1677	S	ASSSGPRSPLDQRSP	CHD1_S1677
s17385	0.538647	1.00986	0.351147	0.514812	Q8NCB2	CAMKV	1	435	T	PATDGRATPATEEST	CAMKV_T435
s8803	-2.11822	-1.02582	0.351457	0.515156	Q04637	EIF4G1	2	1185	S	RTPATKRSFSKEVEE	EIF4G1_S1185
s10449	0.607708	0.981257	0.351931	0.515602	Q14004	CDK13	1	871	T	SEESRPYTNKVITLW	CDK13_T871
s9020	-0.411238	-1.00798	0.351979	0.515602	Q07889	SOS1	1	1082	S	STASAPNSPRTPLTP	SOS1_S1082
s3478	-2.88741	-1.02458	0.35199	0.515602	P05060	CHGB	1	377	S	YRAPRPQSEESWDEE	CHGB_S377
s25494	0.320646	0.980294	0.352381	0.516063	Q9UJU6	DBNL	1	232	S	QEQGGEASPQRTWEQ	DBNL_S232
s22105	-0.711706	-1.00684	0.352487	0.516106	Q9C0B5	ZDHHC5	1	456	Y	EGTTSTSYKSLANQT	ZDHHC5_Y456
s14646	0.908723	0.994513	0.352812	0.516381	Q6ZN18	AEBP2	1	24	S	LSPLPPGSPGSAARG	AEBP2_S24
s23014	-0.734819	-1.00607	0.352827	0.516381	Q9H869	YY1AP1	1	724	S	VFPKVEHSPGPPPVD	YY1AP1_S724
s8658	0.46457	1.02191	0.35314	0.516727	Q03111	MLLT1	1	440	S	RDSRLSFSDSESDNS	MLLT1_S440
s13515	1.13043	1.00258	0.35438	0.518353	Q5VZK9	CARMIL1	1	1261	S	SPKPLLQSPKPSLAA	CARMIL1_S1261
s4398	0.70983	1.04439	0.354404	0.518353	P15923	TCF3	1	379	S	AGAPGALSPSYDGGL	TCF3_S379
s1185	0.45684	0.982323	0.354492	0.518353	O15417	TNRC18	1	1127	S	GPERLALSPEDKPIR	TNRC18_S1127
s23099	-0.578744	-1.00218	0.354558	0.518353	Q9H9B1	EHMT1	1	38	S	PMAADEGSAEKQAGE	EHMT1_S38
s17347	-0.634844	-0.988741	0.355441	0.519532	Q8NC56	LEMD2	1	166	S	ARRWWAASPAPARLP	LEMD2_S166
s18467	0.90168	0.987641	0.355944	0.519985	Q8WVC0	LEO1	2	629	T	LLKAKKLTSDEEGEP	LEO1_T629
s13363	-0.409557	-0.999045	0.355957	0.519985	Q5VUA4	ZNF318	1	1037	S	NEKFRTKSPKPAESP	ZNF318_S1037
s4757	-0.528727	-0.972621	0.355982	0.519985	P19338	NCL	1	67	S	SAKKVVVSPTKKVAV	NCL_S67
s9399	-0.529056	-0.998301	0.35629	0.520231	Q12830	BPTF	1	2465	S	QSNVQGQSPVRVQSP	BPTF_S2465
s10224	-0.344549	-0.978389	0.356318	0.520231	Q13557	CAMK2D	1	287	T	SMMHRQETVDCLKKF	CAMK2D_T287
s26878	-0.644675	-0.986585	0.356427	0.520231	Q9UQ88	CDK11A	1	577	S	GLAREYGSPLKAYTP	CDK11A_S577
s19969	1.11374	0.997925	0.356458	0.520231	Q96JM2	ZNF462	1	1747	S	PNKVIIPSPPKDDSP	ZNF462_S1747
s21949	0.496755	0.970994	0.356748	0.520543	Q9BYW2	SETD2	1	1853	T	ENTSRAHTPLNTPDP	SETD2_T1853
s2393	-0.810696	-0.985293	0.357018	0.520825	O75533	SF3B1	1	244	T	GRAKGSETPGATPGS	SF3B1_T244
s4805	0.398544	0.985067	0.357122	0.520864	P20338	RAB4A	1	2	S	______MSQTAMSET	RAB4A_S2
s14390	0.369487	0.975999	0.357432	0.521203	Q6R327	RICTOR	1	21	S	RVRGRNDSGEENVPL	RICTOR_S21
s7593	-0.282165	-0.975523	0.357654	0.521395	P55198	MLLT6	1	423	S	SGRARAPSPGDYKSP	MLLT6_S423
s27744	0.471942	0.995115	0.357717	0.521395	Q9Y4K1	CRYBG1	1	818	S	KLLEKEDSEAADSKS	CRYBG1_S818
s23546	-0.586454	-1.0105	0.358077	0.521807	Q9NQS7	INCENP	1	481	S	PRSKTPSSPCPASKV	INCENP_S481
s3316	-0.881261	-0.980268	0.359327	0.523516	O96019	ACTL6A	1	86	S	RENMEAISPLKNGMV	ACTL6A_S86
s18341	-0.371626	-0.97972	0.359579	0.523735	Q8WU90	ZC3H15	1	351	S	ETGITVASLERFSTY	ZC3H15_S351
s13483	0.528631	0.990799	0.359658	0.523735	Q5VZ89	DENND4C	3	1252	S	PLGSKSSSMELHREE	DENND4C_S1252
s9622	-0.813954	-0.979431	0.359713	0.523735	Q12959	DLG1	1	573	S	NSSISSGSGSLRTSQ	DLG1_S573
s22631	0.771251	0.990514	0.359787	0.523735	Q9H3H1	TRIT1	1	455	S	KEPKEKGSPGQNDQE	TRIT1_S455
s22405	0.45629	0.978879	0.359967	0.523884	Q9H116	GZF1	1	613	S	FLVIVDGSPKNDDGH	GZF1_S613
s3081	-0.328099	-0.97863	0.360082	0.523939	O95425	SVIL	1	270	S	SFGDPQLSPEARPST	SVIL_S270
s20088	-0.950976	-0.978276	0.360245	0.523976	Q96KQ7	EHMT2	1	232	S	AKRRKLNSGGGLSEE	EHMT2_S232
s2376	0.755047	0.963572	0.360262	0.523976	O75533	SF3B1	1	129	S	HRRTMIISPERLDPF	SF3B1_S129
s18036	0.735888	0.978016	0.360365	0.524013	Q8TDB6	DTX3L	1	212	S	MTERKPLSQQERDSC	DTX3L_S212
s2518	-0.360441	-0.963094	0.36049	0.524039	O75815	BCAR3	1	370	S	SPVFRTGSEPALSPA	BCAR3_S370
s9872	-0.824678	-0.98885	0.360538	0.524039	Q13233	MAP3K1	3	921	S	GLCATKLSASSEDIS	MAP3K1_S921
s10696	1.41397	0.975761	0.361408	0.525134	Q14498	RBM39	1	136	S	SPFRKDKSPVREPID	RBM39_S136
s17169	-0.716754	-0.986675	0.361521	0.525134	Q8N6T3	ARFGAP1	1	135	T	SSPAQNWTPPQPRTL	ARFGAP1_T135
s16226	1.23254	0.975509	0.361524	0.525134	Q8IVD9	NUDCD3	1	146	S	VKEMAHGSQEAEAPG	NUDCD3_S146
s1178	0.606583	1.02563	0.362193	0.525993	O15400	STX7	1	45	S	QLGTPQDSPELRQQL	STX7_S45
s1925	-0.236182	-0.959265	0.362314	0.526054	O60841	EIF5B	1	1168	S	IEPIPGESPKMFGRH	EIF5B_S1168
s17570	0.313201	0.958931	0.362473	0.526173	Q8NEN9	PDZD8	1	538	S	IKPLGAISPVLNRKL	PDZD8_S538
s22339	-0.358363	-0.958492	0.362683	0.526277	Q9H0E9	BRD8	1	387	S	PVGSKAPSIDGKEEL	BRD8_S387
s28101	0.599385	0.984074	0.3627	0.526277	Q9Y6Q9	NCOA3	1	857	S	PPYNRAVSLDSPVSV	NCOA3_S857
s10474	-0.426145	-0.957358	0.363225	0.526797	Q14118	DAG1	1	790	T	LTLEDQATFIKKGVP	DAG1_T790
s18735	-0.513437	-0.998559	0.363305	0.526797	Q8WYH8	ING5	1	148	S	RGRGRRTSEEDTPKK	ING5_S148
s358	0.564613	0.982683	0.363332	0.526797	O00192	ARVCF	1	960	S	AKPQPVDSWV_____	ARVCF_S960
s6779	-0.92379	-1.02282	0.36337	0.526797	P49585	PCYT1A	1	352	S	PCSPANLSRHKAAAY	PCYT1A_S352
s2418	0.435989	0.963144	0.363465	0.526822	O75554	WBP4	1	262	S	NKNSDGGSDPETQKE	WBP4_S262
s12940	0.93518	0.980637	0.364263	0.527786	Q5T200	ZC3H13	1	265	S	KKGPRTPSPPPPIPE	ZC3H13_S265
s20931	-0.48666	-0.980395	0.364372	0.527786	Q99569	PKP4	1	231	S	YVISTGVSPSRGSLR	PKP4_S231
s18715	-1.68167	-0.996083	0.364397	0.527786	Q8WY36	BBX	1	704	S	FNSLPQYSPVTFDRK	BBX_S704
s24188	0.64852	0.980243	0.364442	0.527786	Q9NYF8	BCLAF1	1	196	S	DTFEHDPSESIDEFN	BCLAF1_S196
s15755	0.549016	0.995783	0.36453	0.5278	Q86UP3	ZFHX4	1	508	S	PLLNQSISPLSSSVL	ZFHX4_S508
s26662	0.980861	0.968792	0.364642	0.527807	Q9UQ35	SRRM2	2	2740	S	KRRRETPSPRPMRHR	SRRM2_S2740
s17259	0.835264	1.06198	0.364691	0.527807	Q8N9T8	KRI1	1	97	S	RTASSSDSEEDPEAL	KRI1_S97
s21099	0.387067	0.960094	0.364908	0.528008	Q99759	MAP3K3	1	250	S	SRMSRAQSFPDNRQE	MAP3K3_S250
s10030	-0.400118	-0.953228	0.365203	0.528322	Q13427	PPIG	1	717	S	EDEKIRSSVEKENQK	PPIG_S717
s8266	-0.414769	-0.952756	0.365429	0.528537	P85299	PRR5	1	11	S	LRRLKFMSSPSLSDL	PRR5_S11
s4069	-0.341301	-0.957185	0.366287	0.529665	P11137	MAP2	1	1440	T	TGRGRISTPERKVAK	MAP2_T1440
s13781	-0.476625	-0.965055	0.366386	0.529694	Q6AI08	HEATR6	1	643	S	LEETSVSSPKGSSEP	HEATR6_S643
s19588	-0.416005	-0.963773	0.366986	0.530448	Q96DF8	ESS2	1	437	T	TPASGLQTPTSTPAP	ESS2_T437
s28005	-1.89418	-0.988666	0.367685	0.53125	Q9Y6D5	ARFGEF2	1	218	S	PIQSKPQSPVIQAAA	ARFGEF2_S218
s1842	0.521741	0.962253	0.367698	0.53125	O60684	KPNA6	1	113	S	KLLSKEPSPPIDEVI	KPNA6_S113
s6002	0.721341	0.97013	0.369071	0.53312	P38646	HSPA9	1	480	T	STAADGQTQVEIKVC	HSPA9_T480
s26751	-1.20965	-0.958735	0.369349	0.533254	Q9UQ35	SRRM2	1	937	S	HSGSSSPSPSRVTSR	SRRM2_S937
s10294	-0.25797	-0.95066	0.369397	0.533254	Q13613	MTMR1	1	653	S	SSSERGSSPSHSATS	MTMR1_S653
s14204	0.355721	0.944519	0.3694	0.533254	Q6P597	KLC3	1	466	S	AGMKRAMSLNTLNVD	KLC3_S466
s16424	0.370051	0.943232	0.370023	0.53404	Q8IX21	SLF2	1	701	S	RQGRGIKSPIRIGEE	SLF2_S701
s27267	-0.617098	-1.00678	0.370168	0.534134	Q9Y2W1	THRAP3	1	487	T	GKEKQRKTEELEEES	THRAP3_T487
s26745	0.395466	0.956467	0.370417	0.534267	Q9UQ35	SRRM2	2	908	S	SSTPPRQSPSRSSSP	SRRM2_S908
s26843	0.395466	0.956467	0.370417	0.534267	Q9UQ35	SRRM2	2	903	T	PPRVKSSTPPRQSPS	SRRM2_T903
s18042	-0.862693	-0.966132	0.370914	0.53478	Q8TDB6	DTX3L	1	539	S	SDDSKAASPPLKGSV	DTX3L_S539
s403	-0.359539	-0.941202	0.371008	0.53478	O00273	DFFA	1	315	S	SISASKASPPGDLQN	DFFA_S315
s5521	0.410349	0.947289	0.371011	0.53478	P30414	NKTR	1	1155	T	LGNARLDTPDINIVL	NKTR_T1155
s4567	0.929215	0.980175	0.371478	0.535238	P17707	AMD1	1	298	S	KCRTVLASPQKIEGF	AMD1_S298
s9892	-0.660816	-0.954202	0.371486	0.535238	Q13243	SRSF5	1	253	S	SRSKSPASVDRQRSR	SRSF5_S253
s11229	-0.804609	-0.945689	0.371779	0.535431	Q15054	POLD3	1	277	T	VTEPKLATPAGLKKS	POLD3_T277
s10044	0.312945	0.939616	0.371779	0.535431	Q13428	TCOF1	1	1257	S	QQAAGMLSPKTGGKE	TCOF1_S1257
s3555	-0.961998	-0.953275	0.371924	0.535527	P05787	KRT8	1	253	S	LSMDNSRSLDMDSII	KRT8_S253
s19174	1.53202	0.951783	0.372631	0.53643	Q92882	OSTF1	1	213	S	DYLDDEDSD______	OSTF1_S213
s23719	0.440464	0.943172	0.372989	0.536831	Q9NRP2	CMC2	1	77	S	LFNPPEESEK_____	CMC2_S77
s24638	-1.49878	-0.976537	0.373113	0.536896	Q9P206	NHSL3	1	982	Y	PPPASPSYPRAEPLT	NHSL3_Y982
s11112	0.403281	0.960518	0.373514	0.537358	Q14980	NUMA1	1	2055	T	MAFSILNTPKKLGNS	NUMA1_T2055
s2127	0.619897	0.941543	0.373774	0.537618	O75179	ANKRD17	1	1709	S	NGKLTVASPKRGQKR	ANKRD17_S1709
s17963	-0.509458	-0.97443	0.374063	0.537919	Q8TC05	MDM1	1	314	S	EYRAKFLSPAQYLYK	MDM1_S314
s22663	-0.50417	-0.934211	0.374414	0.538309	Q9H3U1	UNC45A	1	15	T	TPEPRPATPGASSVE	UNC45A_T15
s13622	-0.586415	-0.958148	0.374616	0.538486	Q659C4	LARP1B	1	340	S	PNSPRIGSPLSPKKN	LARP1B_S340
s10635	-0.482083	-0.956857	0.375217	0.539189	Q14241	ELOA	1	371	T	KGSNNLKTPEGKVKT	ELOA_T371
s7871	0.638596	0.938455	0.375265	0.539189	P62136	PPP1CA	1	320	T	NPGGRPITPPRNSAK	PPP1CA_T320
s24476	-0.65092	-0.932263	0.375366	0.539221	Q9NZV5	SELENON	1	13	S	PGQRGPPSPGPAAQP	SELENON_S13
s6461	-0.377471	-0.931317	0.37583	0.539772	P46379	BAG6	1	973	S	EPQRENASPAPGTTA	BAG6_S973
s3219	0.829627	0.99304	0.376078	0.539975	O95785	WIZ	1	1263	S	TEWSVNGSPIDTLRE	WIZ_S1263
s3369	1.94571	0.969855	0.376131	0.539975	P01106	MYC	1	73	T	KKFELLPTPPLSPSR	MYC_T73
s18748	-0.96017	-0.944088	0.376288	0.540085	Q8WYP5	AHCTF1	1	1222	S	PSPSPGRSPQRLKET	AHCTF1_S1222
s19851	0.654728	0.969103	0.376472	0.540236	Q96HH9	GRAMD2B	1	58	S	TPSVEADSPDQKKII	GRAMD2B_S58
s12876	0.35124	0.935675	0.376611	0.540321	Q5T0F9	CC2D1B	1	528	S	RASSSKESPSPSVRE	CC2D1B_S528
s5435	0.321782	0.934278	0.377289	0.541152	P29966	MARCKS	1	27	S	GEAAVASSPSKANGQ	MARCKS_S27
s13914	0.34478	0.941862	0.377351	0.541152	Q6IQ19	CCSAP	1	240	S	AQRQRAHSVDVEKNR	CCSAP_S240
s22828	-0.522791	-0.933134	0.377845	0.541599	Q9H611	PIF1	1	27	S	RVAVEELSPGGQPRR	PIF1_S27
s27142	0.804508	0.951143	0.377888	0.541599	Q9Y2K9	STXBP5L	1	823	S	SRSSSISSIDKDSKE	STXBP5L_S823
s27656	-0.454662	-0.927096	0.377903	0.541599	Q9Y4G6	TLN2	1	1843	T	MSKLDEGTPPEPKGT	TLN2_T1843
s18533	0.415301	0.939146	0.378651	0.542556	Q8WWI1	LMO7	1	960	S	VVSTPAPSPDASQLA	LMO7_S960
s13644	0.484822	0.963992	0.378796	0.54265	Q66K64	DCAF15	1	310	S	APARSSGSPEPSPAI	DCAF15_S310
s4458	-0.592008	-0.924977	0.378947	0.542662	P16402	H1-3	1	180	T	KSAKKVKTPQPKKAA	H1-3_T180
s5840	-0.476029	-0.938491	0.378965	0.542662	P35612	ADD2	2	613	S	AKEAETKSPLVSPSK	ADD2_S613
s13460	0.440096	0.924249	0.379305	0.543034	Q5VXU3	CHIC1	1	77	S	PPPPRVVSEEHLRRY	CHIC1_S77
s12573	0.688643	0.936894	0.379731	0.543529	Q5GH72	XKR7	1	459	S	GCIFRKASEPCGPPA	XKR7_S459
s16306	-0.259917	-0.922508	0.380165	0.544035	Q8IWI9	MGA	1	607	S	VNANQNASPNVPGKR	MGA_S607
s27206	-0.377343	-0.922125	0.380354	0.544169	Q9Y2V2	CARHSP1	1	52	S	TRRTRTFSATVRASQ	CARHSP1_S52
s5837	0.743762	0.935216	0.380538	0.544169	P35612	ADD2	1	596	S	EPGSPAKSAPASPVQ	ADD2_S596
s23921	0.371607	0.935155	0.380567	0.544169	Q9NUY8	TBC1D23	1	469	S	GSRSSINSVDGESPN	TBC1D23_S469
s3367	-2.84521	-0.945412	0.380581	0.544169	P01106	MYC	1	77	S	LLPTPPLSPSRRSGL	MYC_S77
s7424	-0.515085	-0.945158	0.3807	0.544225	P53992	SEC24C	1	214	T	PSQASSFTPPASGGP	SEC24C_T214
s22292	0.788489	0.926547	0.381057	0.54462	Q9H019	MTFR1L	1	238	S	VSLSKASSFADMMGI	MTFR1L_S238
s27842	0.844726	0.943964	0.381263	0.544784	Q9Y5B9	SUPT16H	1	903	T	GVQSLNWTKIMKTIV	SUPT16H_T903
s15482	0.370756	0.920148	0.381332	0.544784	Q7Z6E9	RBBP6	1	1179	S	VTEIVKPSPKRKMEP	RBBP6_S1179
s5544	0.535611	0.943219	0.381615	0.545039	P30622	CLIP1	2	200	S	SESISNLSEAGSIKK	CLIP1_S200
s20577	0.213516	0.919462	0.381672	0.545039	Q96S55	WRNIP1	1	65	S	GERAKGPSPPGAKRR	WRNIP1_S65
s6974	0.814608	0.919143	0.381831	0.545134	P49848	TAF6	2	653	S	GKQEAGDSPPPAPGT	TAF6_S653
s6203	0.679672	0.942616	0.3819	0.545134	P42695	NCAPD3	1	1384	S	PFTLNSGSPEKTCSQ	NCAPD3_S1384
s17840	0.68129	0.930854	0.382641	0.546044	Q8NI27	THOC2	1	1443	T	AKLYINHTPPPLSKS	THOC2_T1443
s3255	0.799732	1.01681	0.382699	0.546044	O95819	MAP4K4	2	629	S	QVPVRTTSRSPVLSR	MAP4K4_S629
s7493	-0.531043	-0.930337	0.38289	0.546202	P54727	RAD23B	1	160	S	AETPVATSPTATDST	RAD23B_S160
s4962	-0.340073	-0.916695	0.383046	0.546308	P23193	TCEA1	1	100	S	PAITSQNSPEAREES	TCEA1_S100
s24967	-0.434172	-0.929609	0.383242	0.546401	Q9UBC2	EPS15L1	1	366	T	VPPSERGTPGPDSSG	EPS15L1_T366
s19869	-0.578048	-0.976564	0.383272	0.546401	Q96I24	FUBP3	1	569	S	LGQAQAHSQEQ____	FUBP3_S569
s8857	-1.16526	-0.976162	0.38345	0.546442	Q04912	MST1R	1	1056	S	VPLLRKESIQLRDLD	MST1R_S1056
s21277	0.603312	0.915857	0.383462	0.546442	Q9BRD0	BUD13	1	325	S	YEYDPDISPPRKKQA	BUD13_S325
s22855	-0.245591	-0.915331	0.383724	0.546581	Q9H6F5	CCDC86	1	58	S	VQRAGLGSPERPPKT	CCDC86_S58
s24718	0.498111	0.920897	0.383827	0.546581	Q9P266	JCAD	1	1044	S	SNKNRGLSAPDLRSV	JCAD_S1044
s20334	0.279765	0.915111	0.383833	0.546581	Q96PN7	TRERF1	1	540	S	SHGGMRASPNLKQEE	TRERF1_S540
s20317	0.309847	0.928285	0.383883	0.546581	Q96PK6	RBM14	1	620	S	DYRRLSESQLSFRRS	RBM14_S620
s4000	0.489998	0.937225	0.384454	0.547278	P10636	MAPT	2	519	S	SGYSSPGSPGTPGSR	MAPT_S519
s298	-0.291848	-0.925959	0.385011	0.547593	G9CGD6	CNK3/IPCEF1	1	383	S	PGPKGSESPNSFLDQ	CNK3/IPCEF1_S383
s7860	0.593745	0.935936	0.385066	0.547593	P61978	HNRNPK	1	379	S	SYAGGRGSYGDLGGP	HNRNPK_S379
s6876	0.744936	0.950277	0.385089	0.547593	P49792	RANBP2	1	1456	S	SSFVHQASFKFGQGD	RANBP2_S1456
s5859	-0.419742	-0.93578	0.38514	0.547593	P35658	NUP214	2	433	S	RQPKSPGSTPTTPTS	NUP214_S433
s4865	-0.415695	-0.925673	0.38515	0.547593	P21359	NF1	1	2515	S	YPTVGQTSPRARKSM	NF1_S2515
s2194	-0.492319	-0.950123	0.38516	0.547593	O75369	FLNB	1	436	T	KIFFAGDTIPKSPFV	FLNB_T436
s10353	-0.613902	-0.934668	0.385669	0.548008	Q13796	SHROOM2	1	847	S	EPWSRTTSLGDSLNA	SHROOM2_S847
s1865	0.304989	0.911382	0.385692	0.548008	O60716	CTNND1	2	349	S	HERGSLASLDSLRKG	CTNND1_S349
s3209	0.51949	0.948873	0.385738	0.548008	O95785	WIZ	1	1006	S	PKNPEDKSPQLSLSP	WIZ_S1006
s7814	-0.775905	-0.924383	0.385776	0.548008	P61106	RAB14	1	56	S	GTRIIEVSGQKIKLQ	RAB14_S56
s10556	-0.489901	-0.910437	0.386164	0.548444	Q14160	SCRIB	1	1220	S	AGIGHRNSLESISSI	SCRIB_S1220
s14582	0.673876	0.90986	0.386452	0.548738	Q6WKZ4	RAB11FIP1	1	156	S	MRNNMTASMFDLSMK	RAB11FIP1_S156
s7183	0.539047	0.93199	0.386946	0.549324	P51788	CLCN2	1	641	S	ALLGAQLSPARRRQH	CLCN2_S641
s25906	-0.452731	-0.928897	0.388424	0.551306	Q9ULL4	PLXNB3	1	1805	S	EHKVGRDSPVNKLLY	PLXNB3_S1805
s14438	-0.365278	-0.905208	0.388783	0.551633	Q6UB99	ANKRD11	1	276	S	TPLKVANSPTMVNLL	ANKRD11_S276
s6221	1.01663	0.918144	0.388817	0.551633	P42858	HTT	1	1199	S	EQASVPLSPKKGSEA	HTT_S1199
s956	0.913035	0.917431	0.389166	0.552012	O15037	KHNYN	1	10	S	TWGARPASPDRFAVS	KHNYN_S10
s14621	-1.78616	-0.939857	0.389927	0.552975	Q6Y7W6	GIGYF2	1	236	S	GERWRPHSPDGPRSA	GIGYF2_S236
s160	-0.229742	-0.902476	0.390157	0.553186	A6NFI3	ZNF316	1	112	S	SRGGDAKSPVLQEKG	ZNF316_S112
s9038	-0.581371	-0.915091	0.390312	0.55329	Q08050	FOXM1	1	481	S	ARPIKVESPPLEEWP	FOXM1_S481
s5448	-0.45512	-0.906674	0.390867	0.553961	P30041	PRDX6	1	177	T	TAEKRVATPVDWKDG	PRDX6_T177
s20814	-0.456437	-0.923519	0.391005	0.55404	Q96T58	SPEN	1	847	S	QENEREQSPEKPRSC	SPEN_S847
s20486	-0.51056	-0.923097	0.391208	0.554169	Q96RK0	CIC	1	1345	S	AASEDMTSDEERMVI	CIC_S1345
s7909	0.690481	0.905885	0.39126	0.554169	P62701	RPS4X	1	223	S	NSFATRLSNIFVIGK	RPS4X_S223
s26282	0.496045	0.922697	0.391401	0.554252	Q9UPQ0	LIMCH1	1	233	S	SDGRGSDSESDLPHR	LIMCH1_S233
s758	0.331735	0.912291	0.391687	0.554542	O14686	KMT2D	1	2229	T	QPGEFHTTPPGTPRH	KMT2D_T2229
s14336	0.263043	0.89914	0.391839	0.554563	Q6PKG0	LARP1	2	517	S	HYQKETESAPGSPRA	LARP1_S517
s13842	-0.418097	-0.935708	0.391866	0.554563	Q6F5E8	CARMIL2	1	991	S	AGPSARGSPSPAAPG	CARMIL2_S991
s21084	-0.352191	-0.904069	0.392167	0.554772	Q99733	NAP1L4	1	51	T	RLDNVPHTPSSYIET	NAP1L4_T51
s19585	-0.403665	-0.898469	0.392178	0.554772	Q96DF8	ESS2	1	3	T	_____METPGASASS	ESS2_T3
s21216	0.509271	0.910665	0.392487	0.554977	Q9BQE3	TUBA1C	1	439	S	YEEVGADSADGEDEG	TUBA1C_S439
s18527	0.28849	0.897858	0.392487	0.554977	Q8WWI1	LMO7	1	1593	S	SPTPRSHSPSASQSG	LMO7_S1593
s8334	-0.637209	-0.934161	0.392592	0.555009	Q00341	HDLBP	1	317	S	VIGPKGNSLQEILER	HDLBP_S317
s20179	-0.31904	-0.896588	0.393129	0.555653	Q96MN5	TCEANC2	1	14	S	RTPRIQNSPQKKDSG	TCEANC2_S14
s12851	0.761364	0.918873	0.393245	0.555662	Q5SXM2	SNAPC4	1	68	S	EERWGEASNDEDDPK	SNAPC4_S68
s24251	-0.668351	-0.91876	0.3933	0.555662	Q9NYF8	BCLAF1	1	322	Y	SRGRSSFYPDGGDQE	BCLAF1_Y322
s13715	-0.393245	-0.908714	0.393448	0.555742	Q68DK2	ZFYVE26	1	1802	T	QEFVPPATPPARHQW	ZFYVE26_T1802
s23459	1.44125	0.918152	0.393594	0.555742	Q9NPI1	BRD7	1	279	S	WQREREDSGDAEAHA	BRD7_S279
s15399	-0.285022	-0.895653	0.393603	0.555742	Q7Z4V5	HDGFL2	1	664	S	RERARGDSEALDEES	HDGFL2_S664
s15221	-0.504845	-0.91782	0.393754	0.55584	Q7Z2Z1	TICRR	1	292	S	LNRLLYNSPEYEASF	TICRR_S292
s25369	-0.588244	-0.95159	0.394402	0.556639	Q9UI30	TRMT112	1	119	S	GIPNMLLSEEETES_	TRMT112_S119
s17734	-0.361938	-0.899343	0.394532	0.556706	Q8NFH8	REPS2	1	550	S	PSQAAESSPAKKDVL	REPS2_S550
s11317	0.542259	0.89331	0.394791	0.556868	Q15149	PLEC	1	4386	S	GFRSRSSSVGSSSSY	PLEC_S4386
s1639	-0.479168	-0.898786	0.394812	0.556868	O43933	PEX1	1	354	S	KTKQNVLSPEKEKQM	PEX1_S354
s26116	-0.424588	-0.898223	0.395095	0.557151	Q9UMZ2	SYNRG	1	935	S	KKETSFGSSENITMT	SYNRG_S935
s2012	-0.775635	-0.986171	0.395388	0.557448	O75122	CLASP2	1	370	S	GSLQRSRSDIDVNAA	CLASP2_S370
s18985	-0.261601	-0.897128	0.395645	0.557609	Q92615	LARP4B	1	601	S	ATYERSPSPAHLPDD	LARP4B_S601
s6226	-0.352989	-0.913873	0.395667	0.557609	P42858	HTT	1	2934	S	YTGKEKVSPGRTSDP	HTT_S2934
s3814	-1.58889	-0.913595	0.395802	0.557684	P09651	HNRNPA1	1	2	S	______MSKSESPKE	HNRNPA1_S2
s5473	0.465607	0.903683	0.395935	0.557755	P30291	WEE1	1	139	S	YFLGSSFSPVRCGGP	WEE1_S139
s8609	0.42426	0.91239	0.396387	0.558276	Q02880	TOP2B	1	1466	S	DDSAKFDSNEEDSAS	TOP2B_S1466
s23442	-0.382595	-0.90197	0.396785	0.558708	Q9NPF5	DMAP1	1	454	S	NSRKRRESASSSSSV	DMAP1_S454
s27770	-0.467727	-0.924946	0.396933	0.558708	Q9Y4W2	LAS1L	1	238	S	DDGKSTESDVKADGD	LAS1L_S238
s23318	-0.295834	-0.889067	0.396949	0.558708	Q9HCH5	SYTL2	2	493	S	QGSEEEPSPVLKTLE	SYTL2_S493
s11650	-0.547886	-0.901488	0.397024	0.558708	Q15751	HERC1	1	1491	S	GLMTRSESLTAESRL	HERC1_S1491
s7894	1.17342	0.888197	0.397393	0.55911	P62316	SNRPD2	2	9	S	SLLNKPKSEMTPEEL	SNRPD2_S9
s25787	-0.614263	-0.910102	0.397501	0.559146	Q9ULD4	BRPF3	1	740	S	PENRAHLSPEVQLKE	BRPF3_S740
s10413	-0.356745	-0.887768	0.397612	0.559185	Q13905	RAPGEF1	1	281	S	GIRVVDNSPPPALPP	RAPGEF1_S281
s1360	-0.335158	-0.898855	0.398333	0.560083	O43189	PHF1	1	20	S	SSLWDPASPAPTSGP	PHF1_S20
s11233	1.0921	0.92113	0.398742	0.560543	Q15057	ACAP2	1	379	S	EKLDKKSSPSTGSLD	ACAP2_S379
s18075	-0.440599	-0.885268	0.398889	0.560632	Q8TDM6	DLG5	1	1011	T	SKRAGPLTPPKPPRR	DLG5_T1011
s15343	-0.336806	-0.897222	0.399146	0.560877	Q7Z460	CLASP1	1	1223	S	SRDGGAASPATEGRG	CLASP1_S1223
s10311	0.584318	0.919161	0.399679	0.561509	Q13620	CUL4B	1	193	S	FANSKPGSAKKLVIK	CUL4B_S193
s7075	-0.457864	-0.882729	0.400189	0.562034	P51003	PAPOLA	1	644	T	NAATKIPTPIVGVKR	PAPOLA_T644
s27819	-0.373828	-0.895073	0.400218	0.562034	Q9Y5A9	YTHDF2	1	2	S	______MSASSLLEQ	YTHDF2_S2
s3834	-0.263123	-0.881992	0.400566	0.562213	P09661	SNRPA1	1	197	S	DKKKGGPSPGDVEAI	SNRPA1_S197
s16412	0.372583	0.887314	0.4006	0.562213	Q8IX07	ZFPM1	1	653	T	EGAGGAATPEDGAGG	ZFPM1_T653
s17010	1.50732	0.903718	0.400621	0.562213	Q8N3X1	FNBP4	1	18	S	RRPILQLSPPGPRGS	FNBP4_S18
s25100	-0.544106	-0.881773	0.400679	0.562213	Q9UEW8	STK39	1	354	T	IEKLLTRTPDIAQRA	STK39_T354
s13649	0.348841	0.902915	0.401014	0.562568	Q66K74	MAP1S	1	640	S	IPRPRTPSPESHRSP	MAP1S_S640
s20336	-0.491812	-0.902421	0.401257	0.562791	Q96PU4	UHRF2	1	667	S	GTTKRPISDDDCPSA	UHRF2_S667
s9484	-0.527981	-0.892489	0.401511	0.56303	Q12888	TP53BP1	1	1618	S	LTKAADISLDNLVEG	TP53BP1_S1618
s6420	-0.537281	-0.9004	0.402249	0.563765	P46100	ATRX	1	2121	S	IISTKAGSLGINLVA	ATRX_S2121
s2721	-0.344601	-0.890984	0.402265	0.563765	O94885	SASH1	1	507	S	PKLKAGGSVESLRSS	SASH1_S507
s1001	0.850263	0.913698	0.402285	0.563765	O15075	DCLK1	1	337	S	SPSPSPTSPGSLRKQ	DCLK1_S337
s23778	-0.590582	-0.900062	0.402416	0.563832	Q9NS56	TOPORS	1	9	S	GSQPPLGSPLSREEG	TOPORS_S9
s7349	0.552039	0.933352	0.402702	0.564117	P52948	NUP98	1	934	S	APPPQSQSPEVEQLG	NUP98_S934
s4293	0.798103	0.899229	0.402825	0.564172	P13807	GYS1	1	649	S	VPPSPSLSRHSSPHQ	GYS1_S649
s16082	-0.912398	-0.912005	0.403095	0.564434	Q86Y91	KIF18B	1	674	T	QPSQGPSTPKGERAS	KIF18B_T674
s4131	0.435847	0.888629	0.403447	0.564545	P11308	ERG	1	96	S	KGGKMVGSPDTVGMN	ERG_S96
s25952	-0.360313	-0.876179	0.403556	0.564545	Q9ULP9	TBC1D24	1	480	S	SDPADRLSPFLAARH	TBC1D24_S480
s19225	-0.397494	-0.876052	0.403621	0.564545	Q92956	TNFRSF14	1	240	S	DVVKVIVSVQRKRQE	TNFRSF14_S240
s3735	0.608698	0.910833	0.403657	0.564545	P08238	HSP90AB1	1	452	S	STNRRRLSELLRYHT	HSP90AB1_S452
s26894	0.368171	0.888196	0.403664	0.564545	Q9UQB3	CTNND2	2	276	S	LAAPQGGSPTKLQRG	CTNND2_S276
s25229	-0.410351	-0.888174	0.403675	0.564545	Q9UHB6	LIMA1	1	583	S	KKLRRSSSLKERSRP	LIMA1_S583
s2056	-0.357102	-0.887728	0.403899	0.564741	O75145	PPFIA3	1	714	T	GPAIPGDTPPPTPRS	PPFIA3_T714
s6558	-0.923881	-0.887329	0.4041	0.564905	P46940	IQGAP1	1	946	S	KKNKEQLSDMMMINK	IQGAP1_S946
s27773	0.554399	0.929189	0.404617	0.565504	Q9Y4W2	LAS1L	1	617	S	PFSTGQESPTAENAR	LAS1L_S617
s12228	0.69906	0.908669	0.404696	0.565504	Q3YEC7	RABL6	1	402	S	PDDRLDRSFLEDTTP	RABL6_S402
s16765	0.52554	0.872862	0.405269	0.566136	Q8IZM8	ZNF654	1	6	S	__MAEEESDQEAERL	ZNF654_S6
s24531	0.984717	0.90738	0.405315	0.566136	Q9P0M6	MACROH2A2	1	129	S	GKSETILSPPPEKRG	MACROH2A2_S129
s4568	-0.782129	-0.894009	0.405401	0.566139	P17812	CTPS1	1	562	S	LQKGCRLSPRDTYSD	CTPS1_S562
s832	1.16013	0.87767	0.405513	0.566178	O14974	PPP1R12A	1	445	S	LGLRKTGSYGALAEI	PPP1R12A_S445
s6301	-0.564945	-0.892707	0.406045	0.566738	P45985	MAP2K4	1	394	S	QMPATPSSPMYVD__	MAP2K4_S394
s10320	-0.548029	-0.892405	0.406194	0.566738	Q13625	TP53BP2	1	576	S	SPGSKQESPPAAAVR	TP53BP2_S576
s22774	-0.571605	-0.883159	0.406202	0.566738	Q9H4Z2	ZNF335	1	976	S	RDGPEPPSPAKTHCV	ZNF335_S976
s14863	-0.329885	-0.870969	0.406249	0.566738	Q70EL1	USP54	1	671	S	SSERNSSSPVSLDAA	USP54_S671
s8257	-0.876269	-0.891237	0.406773	0.567352	P85037	FOXK1	1	472	S	YSQSAPGSPVSAQPV	FOXK1_S472
s25352	0.330077	0.869374	0.407075	0.567657	Q9UHX1	PUF60	1	60	T	KLGLPPLTPEQQEAL	PUF60_T60
s2304	-0.608437	-0.889902	0.407435	0.568042	O75420	GIGYF1	1	538	S	VPFAPGPSPPPLLGN	GIGYF1_S538
s16012	-0.605476	-0.922733	0.407603	0.568158	Q86X29	LSR	1	643	S	LKKNLALSRESLVV_	LSR_S643
s10170	0.744842	0.867953	0.407813	0.568334	Q13523	PRP4K	1	257	S	EKIGKARSPTDDKVK	PRP4K_S257
s21539	0.700879	0.921625	0.408116	0.56864	Q9BUQ8	DDX23	2	25	T	EERKRSRTPDRERDR	DDX23_T25
s177	-0.599673	-0.900813	0.408485	0.569016	A6NNA2	SRRM3	1	310	S	SGGSGWGSPQRNGGS	SRRM3_S310
s8323	-0.959528	-0.88765	0.408555	0.569016	Q00059	TFAM	1	124	S	FKEQLTPSQIMSLEK	TFAM_S124
s13565	-0.314311	-0.877401	0.409117	0.569681	Q5XUX1	FBXW9	1	59	S	QLSTPAASPSASEPR	FBXW9_S59
s9647	-0.580697	-0.899094	0.409318	0.569845	Q12996	CSTF3	1	2	S	______MSGDGATEQ	CSTF3_S2
s22692	-0.616012	-0.885156	0.409796	0.570393	Q9H4A3	WNK1	1	2121	S	IPPAAPLSGRRRRPT	WNK1_S2121
s18449	0.548908	0.917832	0.409881	0.570393	Q8WVC0	LEO1	1	14	S	LFGSDADSEAERKDS	LEO1_S14
s24816	-0.85279	-0.874603	0.410538	0.570938	Q9P2E9	RRBP1	1	225	T	QGRKAEGTPNQGKKT	RRBP1_T225
s24818	-0.85279	-0.874603	0.410538	0.570938	Q9P2E9	RRBP1	1	245	T	QGKKAEGTPNQGKKA	RRBP1_T245
s24819	-0.85279	-0.874603	0.410538	0.570938	Q9P2E9	RRBP1	1	255	T	QGKKAEGTPNQGKKA	RRBP1_T255
s5843	1.25243	0.896433	0.41061	0.570938	P35612	ADD2	1	621	S	PLVSPSKSLEEGTKK	ADD2_S621
s17968	0.510242	0.882834	0.410955	0.571301	Q8TC07	TBC1D15	1	675	S	ASGARNDSPTQIPVS	TBC1D15_S675
s28006	0.528117	0.861111	0.411377	0.571699	Q9Y6D5	ARFGEF2	1	227	S	VIQAAAVSPKFVRLK	ARFGEF2_S227
s5827	0.238018	0.861048	0.41141	0.571699	P35611	ADD1	1	586	S	VERKQKGSEENLDEA	ADD1_S586
s21714	0.592181	0.87193	0.4119	0.572262	Q9BWW4	SSBP3	1	360	T	GISNPPGTPRDDGEL	SSBP3_T360
s6133	-0.347799	-0.858919	0.412524	0.573011	P42166	TMPO	1	424	S	FQETEFLSPPRKVPR	TMPO_S424
s10860	-0.380927	-0.858301	0.412848	0.573307	Q14684	RRP1B	1	245	S	KVGDGDLSAEEIPEN	RRP1B_S245
s11214	0.561482	0.911291	0.412938	0.573307	Q15036	SNX17	1	421	S	KSPPLLESPDATRES	SNX17_S421
s4298	-0.516051	-0.878731	0.413009	0.573307	P13861	PRKAR2A	1	58	S	PAATPRQSLGHPPPE	PRKAR2A_S58
s6370	-0.407867	-0.878597	0.413076	0.573307	P46013	MKI67	1	1923	T	DINTFVGTPVEKLDL	MKI67_T1923
s15428	-0.538781	-0.890497	0.413503	0.573781	Q7Z5J4	RAI1	1	1108	S	PSPKAASSPSNPAAL	RAI1_S1108
s13535	0.502805	0.890066	0.413713	0.573956	Q5VZL5	ZMYM4	1	122	S	RRVTQHESDNENEIQ	ZMYM4_S122
s4790	-0.549246	-0.909193	0.413922	0.574108	P20020	ATP2B1	1	1137	S	EGLEKPESRSSIHNF	ATP2B1_S1137
s17284	0.574296	0.861217	0.413992	0.574108	Q8NAF0	ZNF579	1	483	S	LQAQAPTSPPPPPPP	ZNF579_S483
s174	0.422011	0.855147	0.414502	0.574543	A6NMZ7	COL6A6	1	612	T	QVVQEICTEEACKEM	COL6A6_T612
s9535	0.795092	0.855137	0.414508	0.574543	Q12906	ILF3	1	482	S	DSSKGEDSAEETEAK	ILF3_S482
s1367	0.632322	0.855036	0.414561	0.574543	O43237	DYNC1LI2	1	446	S	KKTGSPGSPGAGGVQ	DYNC1LI2_S446
s24565	-0.273851	-0.859601	0.414832	0.574631	Q9P1Y5	CAMSAP3	1	351	S	QNNSGSSSPVFTFRH	CAMSAP3_S351
s14905	0.779302	0.866133	0.414865	0.574631	Q71RC2	LARP4	1	583	S	NQTTIPVSPPSTTKP	LARP4_S583
s13481	-0.549417	-0.906978	0.414964	0.574631	Q5VZ89	DENND4C	3	1250	S	KSPLGSKSSSMELHR	DENND4C_S1250
s13482	-0.549417	-0.906978	0.414964	0.574631	Q5VZ89	DENND4C	3	1251	S	SPLGSKSSSMELHRE	DENND4C_S1251
s4010	-1.16092	-0.857934	0.415699	0.575449	P10636	MAPT	1	721	S	PVVSGDTSPRHLSNV	MAPT_S721
s17535	-0.988597	-0.873139	0.415821	0.575449	Q8NE71	ABCF1	1	228	S	AKKAEQGSEEEGEGE	ABCF1_S228
s20281	-0.452784	-0.885753	0.415826	0.575449	Q96NY9	MUS81	1	95	S	GGDHAPDSPSGENSP	MUS81_S95
s26725	-0.438088	-0.86408	0.415919	0.575449	Q9UQ35	SRRM2	2	780	S	LSLRRSLSGSSPCPK	SRRM2_S780
s4633	0.310727	0.86395	0.415985	0.575449	P18583	SON	2	1954	S	RSFSISPSRRSRTPS	SON_S1954
s2285	-0.761512	-0.872618	0.416083	0.575449	O75410	TACC1	1	287	S	GDARFQKSPPDLKET	TACC1_S287
s21042	0.754982	0.852014	0.41615	0.575449	Q99700	ATXN2	1	624	S	SEGPPRMSPKAQRHP	ATXN2_S624
s14421	-0.519925	-0.884835	0.416277	0.575507	Q6U841	SLC4A10	1	89	S	GLEDGRESPSFDTPS	SLC4A10_S89
s10692	1.18751	0.860745	0.417634	0.576991	Q14498	RBM39	1	117	S	GKIGLPHSIKLSRRR	RBM39_S117
s9964	-0.517725	-0.849073	0.417701	0.576991	Q13330	MTA1	1	576	S	APVINNGSPTILGKR	MTA1_S576
s20646	-0.358345	-0.848504	0.418002	0.576991	Q96ST2	IWS1	1	250	S	PKPRISDSESEDPPR	IWS1_S250
s20651	-0.358345	-0.848504	0.418002	0.576991	Q96ST2	IWS1	1	276	S	PKPRISDSESEDPPR	IWS1_S276
s13795	-0.266374	-0.85998	0.418028	0.576991	Q6DCA0	AMMECR1L	1	74	S	LTLGPGNSPITRMNP	AMMECR1L_S74
s13350	-0.310898	-0.848317	0.418101	0.576991	Q5VTL8	PRPF38B	1	527	S	DKHDRRRSQSIEQES	PRPF38B_S527
s24185	-0.206909	-0.848167	0.41818	0.576991	Q9NYF8	BCLAF1	1	177	S	EGEPQEESPLKSKSQ	BCLAF1_S177
s24683	0.470759	0.880822	0.418252	0.576991	Q9P260	RELCH	1	170	S	GREPSTASGGGQLNR	RELCH_S170
s20793	-0.421164	-0.847996	0.418271	0.576991	Q96T58	SPEN	1	2120	S	ESGVVAVSPEKSESP	SPEN_S2120
s420	0.53503	0.899946	0.418285	0.576991	O00418	EEF2K	1	74	S	ERYSSSGSPANSFHF	EEF2K_S74
s17248	0.954811	0.868254	0.418289	0.576991	Q8N9T8	KRI1	1	136	S	KYVDEENSDGETSNH	KRI1_S136
s6614	1.04772	0.867334	0.418755	0.577401	P48634	PRRC2A	1	1089	S	RTASETRSEGSEYEE	PRRC2A_S1089
s12946	0.505826	0.8798	0.418757	0.577401	Q5T200	ZC3H13	1	381	S	YPSHSLSSPQRKQSP	ZC3H13_S381
s17425	0.443133	0.85814	0.418978	0.577588	Q8ND24	RNF214	1	15	S	GVVANAPSPPESSSL	RNF214_S15
s27225	0.587362	0.866482	0.419186	0.577704	Q9Y2W1	THRAP3	2	315	S	SLSPSKKSPVGKSPP	THRAP3_S315
s25243	0.481956	0.86639	0.419233	0.577704	Q9UHB7	AFF4	1	1062	S	SPVSPKLSPGNSGNY	AFF4_S1062
s12711	-0.407784	-0.850929	0.419358	0.577759	Q5K4L6	SLC27A3	1	144	S	AGDAAAGSGAEFAGG	SLC27A3_S144
s13377	0.267099	0.849872	0.419912	0.578292	Q5VUA4	ZNF318	1	464	S	PGIPKDNSPLREKFG	ZNF318_S464
s2754	0.279281	0.849865	0.419916	0.578292	O94913	PCF11	1	494	S	SRSPIIHSPKRRDRR	PCF11_S494
s24460	0.363566	0.848761	0.420495	0.578885	Q9NZT2	OGFR	1	349	S	DEGPQPRSVEPQDAG	OGFR_S349
s7028	-0.680335	-0.848718	0.420518	0.578885	P50613	CDK7	1	321	S	VETLKEQSNPALAIK	CDK7_S321
s12496	0.477729	0.86364	0.420629	0.578888	Q53T59	HS1BP3	1	249	S	FGPGRKLSPQDPSED	HS1BP3_S249
s19332	-0.364503	-0.854829	0.42069	0.578888	Q96A47	ISL2	1	279	S	GTPLVAGSPIRHENA	ISL2_S279
s6529	-0.448639	-0.87553	0.420868	0.578931	P46821	MAP1B	1	704	T	KKEVKKETPPKEVKK	MAP1B_T704
s14120	-0.588621	-0.86293	0.42099	0.578931	Q6P1M3	LLGL2	1	653	S	LKKSLRQSFRRMRRS	LLGL2_S653
s2159	0.588097	0.862882	0.421014	0.578931	O75362	ZNF217	1	795	S	PSAKGKQSPPGPGKA	ZNF217_S795
s9461	-0.500487	-0.875134	0.421064	0.578931	Q12873	CHD3	1	90	S	EYREKSESGGSEYGT	CHD3_S90
s14738	-1.34545	-0.853026	0.421625	0.579584	Q6ZRV2	FAM83H	1	925	S	PVPERRSSPVPPVPE	FAM83H_S925
s3491	-0.839604	-0.860397	0.42228	0.580289	P05114	HMGN1	1	8	S	MPKRKVSSAEGAAKE	HMGN1_S8
s4941	0.507234	0.845311	0.422309	0.580289	P22466	GAL	1	116	S	LDLPAAASSEDIERS	GAL_S116
s24614	0.398941	0.871781	0.422729	0.580475	Q9P203	BTBD7	1	722	S	DERFGDESPLLTMRQ	BTBD7_S722
s2615	0.406102	0.850885	0.422736	0.580475	O76070	SNCG	1	124	S	EVAEEAQSGGD____	SNCG_S124
s3691	-0.232634	-0.839548	0.422753	0.580475	P07910	HNRNPC	1	233	S	VEMKNDKSEEEQSSS	HNRNPC_S233
s10388	0.456533	0.859272	0.422854	0.580475	Q13835	PKP1	1	65	S	QSSTLSHSNRGSMYD	PKP1_S65
s23332	0.272326	0.85055	0.42291	0.580475	Q9HCJ0	TNRC6C	1	924	S	ATGWEEPSPPSIRRK	TNRC6C_S924
s5930	-0.369006	-0.83916	0.422959	0.580475	P37837	TALDO1	1	237	S	KTIVMGASFRNTGEI	TALDO1_S237
s16346	-1.17984	-0.889687	0.42317	0.580646	Q8IWT6	LRRC8A	1	586	S	TKLIVLNSLKKMANL	LRRC8A_S586
s12095	0.42167	0.858483	0.423257	0.580648	Q2PPJ7	RALGAPA2	1	821	S	ILVRRSSSPAELDLK	RALGAPA2_S821
s5850	0.746169	0.857663	0.423676	0.580877	P35613	BSG	1	362	S	LDDDDAGSAPLKSSG	BSG_S362
s24229	0.600274	0.857661	0.423676	0.580877	Q9NYF8	BCLAF1	1	690	S	DKKLRCDSADLRHDI	BCLAF1_S690
s10250	-0.427124	-0.857651	0.423682	0.580877	Q13586	STIM1	1	512	S	EPQHGLGSQRDLTHS	STIM1_S512
s3397	-0.602446	-0.856998	0.424016	0.581218	P02686	MBP	1	36	S	KRNLGELSRTTSEDN	MBP_S36
s3000	0.451002	0.847489	0.424504	0.58147	O95260	ATE1	1	169	S	EPQELLQSQDFVGEK	ATE1_S169
s3109	-0.375021	-0.847479	0.424509	0.58147	O95453	PARN	1	628	S	AGSISKNSPATLFEV	PARN_S628
s17691	0.776788	0.868153	0.424535	0.58147	Q8NFC6	BOD1L1	1	482	S	YLYSKYYSDSDDELT	BOD1L1_S482
s10612	-0.623249	-0.841075	0.424543	0.58147	Q14191	WRN	1	1133	S	KKSIMVQSPEKAYSS	WRN_S1133
s18154	-1.36627	-0.867774	0.424724	0.581496	Q8TEH3	DENND1A	1	523	S	GRRTSVPSPEQPQPY	DENND1A_S523
s2363	0.579299	0.867754	0.424734	0.581496	O75508	CLDN11	1	200	T	TAGSSSPTHAKSAHV	CLDN11_T200
s2849	0.565839	0.886031	0.424922	0.581614	O95049	TJP3	1	591	S	AKKTTQRSREDLSAL	TJP3_S591
s8580	-0.359829	-0.835349	0.424993	0.581614	Q02543	RPL18A	1	123	S	RHRARAHSIQIMKVE	RPL18A_S123
s26536	0.612265	0.854035	0.425533	0.582144	Q9UQ35	SRRM2	1	1579	S	PLRQRSRSGSSPEVD	SRRM2_S1579
s4928	0.529132	0.839167	0.425552	0.582144	P22234	PAICS	1	238	T	YRDLKEVTPEGLQMV	PAICS_T238
s24182	-0.542689	-0.833415	0.426027	0.582677	Q9NYF8	BCLAF1	1	153	S	SSSPYSKSPVSKRRG	BCLAF1_S153
s1224	0.491715	0.864234	0.426494	0.583196	O15440	ABCC5	1	509	S	SHSSIQNSPKLTPKM	ABCC5_S509
s19172	0.880513	0.843449	0.426614	0.583227	Q92879	CELF1	1	28	S	GQVPRTWSEKDLREL	CELF1_S28
s17267	0.311605	0.851784	0.426688	0.583227	Q8N9U0	TC2N	1	191	S	RFIQRHDSLSSVPSS	TC2N_S191
s15373	0.227745	0.836799	0.426807	0.583271	Q7Z4S6	KIF21A	1	1239	S	EKKIPEPSPVTRRKA	KIF21A_S1239
s3245	0.324957	0.836145	0.427154	0.583628	O95801	TTC4	1	51	S	LFMSRAPSEIDPREN	TTC4_S51
s4303	-0.515919	-0.862722	0.427251	0.583642	P13994	YJU2B	1	286	S	RRTALATSPITVGDL	YJU2B_S286
s10853	-0.957896	-0.85048	0.427358	0.583671	Q14680	MELK	1	505	S	SPERRCRSVELDLNQ	MELK_S505
s4324	-0.588894	-0.841615	0.427573	0.583778	P14625	HSP90B1	1	439	S	FVKGVVDSDDLPLNV	HSP90B1_S439
s2258	0.280504	0.841546	0.42761	0.583778	O75396	SEC22B	1	137	S	RARRNLGSINTELQD	SEC22B_S137
s23579	0.455237	0.847846	0.428715	0.58506	Q9NQW6	ANLN	1	642	S	DTSRSDESPKPGKFQ	ANLN_S642
s18246	0.389198	0.859696	0.42877	0.58506	Q8TEW0	PARD3	1	579	T	EDEDIVLTPDGTREF	PARD3_T579
s17645	-0.426403	-0.847625	0.428829	0.58506	Q8NEZ4	KMT2C	1	46	S	RPRKDGASPFQRARK	KMT2C_S46
s16589	0.481841	0.847407	0.428941	0.58506	Q8IYB3	SRRM1	1	463	S	KPRKVELSESEEDKG	SRRM1_S463
s6089	-0.260262	-0.827812	0.429034	0.58506	P41212	ETV6	1	213	S	DNMIRRLSPAERAQG	ETV6_S213
s22318	1.17475	0.847163	0.429067	0.58506	Q9H0B6	KLC2	1	610	S	DSRTLSSSSMDLSRR	KLC2_S610
s12255	-0.805701	-0.858719	0.429261	0.585207	Q49A88	CCDC14	1	670	S	PGNNLTKSLLNIHDK	CCDC14_S670
s8114	-0.374196	-0.827138	0.429396	0.585222	P78411	IRX5	1	237	T	ERLQGPPTPAGKETE	IRX5_T237
s16913	-0.409857	-0.827048	0.429445	0.585222	Q8N201	INTS1	2	1318	S	SLPPRRDSTEAPKPK	INTS1_S1318
s25005	0.538636	0.84448	0.430453	0.586439	Q9UBQ5	EIF3K	1	217	S	VSSIMASSQ______	EIF3K_S217
s3661	-0.253929	-0.825067	0.430512	0.586439	P07305	H1-0	1	119	T	KEIKKVATPKKASKP	H1-0_T119
s20879	-0.349835	-0.8357	0.430681	0.586441	Q99459	CDC5L	1	430	T	LTPRSGTTPKPVINS	CDC5L_T430
s1962	-0.560891	-0.844028	0.430686	0.586441	O60934	NBN	1	337	T	STGLKTTTPGPSLSQ	NBN_T337
s6059	0.373895	0.835167	0.430961	0.586697	P40818	USP8	1	718	S	SKLKRSYSSPDITQA	USP8_S718
s1590	-0.447144	-0.854865	0.431204	0.586909	O43765	SGTA	1	303	T	RSQIRSRTPSASNDD	SGTA_T303
s6719	0.52873	0.872611	0.431404	0.58695	P49327	FASN	1	1174	S	AQIPRDPSQQELPRL	FASN_S1174
s25086	-0.440316	-0.842636	0.431407	0.58695	Q9UER7	DAXX	1	213	S	QEKELDLSELDDPDS	DAXX_S213
s28008	0.462069	0.853225	0.432032	0.587655	Q9Y6D5	ARFGEF2	1	349	S	DDRQSLSSADNLESD	ARFGEF2_S349
s22175	0.257808	0.821996	0.43217	0.587655	Q9C0D5	TANC1	1	687	T	LNGKADATLIGKVSS	TANC1_T687
s17599	0.461773	0.852551	0.432373	0.587655	Q8NEY1	NAV1	1	199	S	AVSEDGKSDDELLSS	NAV1_S199
s18749	0.763679	0.821619	0.432374	0.587655	Q8WYP5	AHCTF1	1	1232	S	RLKETRISFVEEDVH	AHCTF1_S1232
s23798	0.409044	0.84074	0.43239	0.587655	Q9NSC5	HOMER3	1	159	S	EKLFRSQSADAPGPT	HOMER3_S159
s7967	0.875629	0.821485	0.432446	0.587655	P62995	TRA2B	2	266	S	IYRRRSPSPYYSRGG	TRA2B_S266
s1958	1.19013	0.825491	0.432834	0.588063	O60934	NBN	1	432	S	RIPNYQLSPTKLPSI	NBN_S432
s15075	-0.305589	-0.825041	0.433075	0.588192	Q7L4E1	MIGA2	1	99	S	LLARKVPSVKKGYSS	MIGA2_S99
s7603	-0.2357	-0.820243	0.433118	0.588192	P55209	NAP1L1	1	62	T	RLDGLVETPTGYIES	NAP1L1_T62
s9595	-0.504196	-0.830753	0.433291	0.588192	Q12955	ANK3	1	4342	S	ADGKPRLSLHEEEGS	ANK3_S4342
s14006	0.48863	0.850601	0.43336	0.588192	Q6N021	TET2	1	99	S	GGIKRTVSEPSLSGL	TET2_S99
s23962	-0.496454	-0.850533	0.433394	0.588192	Q9NVM1	EVA1B	1	152	S	GTGTLGPSPTATGTL	EVA1B_S152
s14058	0.418198	0.81963	0.43345	0.588192	Q6NZY4	ZCCHC8	1	658	S	STATKIHSPIPDMSK	ZCCHC8_S658
s26177	0.351339	0.830065	0.433656	0.588353	Q9UNL2	SSR3	1	11	S	KGSSKQQSEEDLLLQ	SSR3_S11
s18736	-0.569077	-0.822938	0.434203	0.588977	Q8WYH8	ING5	1	152	T	RRTSEEDTPKKKKHK	ING5_T152
s15904	-0.572631	-0.826692	0.435444	0.590407	Q86VQ6	TXNRD3	1	4	S	____MERSPPQSPGP	TXNRD3_S4
s23724	0.422834	0.846349	0.435519	0.590407	Q9NRS6	SNX15	1	148	T	LPPPLIPTPPPDDPR	SNX15_T148
s4850	-0.50709	-0.846348	0.435519	0.590407	P21333	FLNA	1	1630	S	GGDEIPFSPYRVRAV	FLNA_S1630
s18488	-0.456225	-0.814575	0.436194	0.591204	Q8WVR3	TRAPPC14	1	541	T	VMERRAITPPVASPV	TRAPPC14_T541
s10313	-0.744357	-0.844626	0.436396	0.591359	Q13620	CUL4B	1	49	T	TDGNTSTTPPTSAKK	CUL4B_T49
s24948	-0.310417	-0.81378	0.436627	0.591495	Q9UBB9	TFIP11	1	2	S	______MSLSHLYRD	TFIP11_S2
s9299	-0.496232	-0.832518	0.436671	0.591495	A0A2R8YFR7;Q12774	ARHGEF5	1	1405	S	TALEFSASPGLRRKL	ARHGEF5_S1405
s25556	-0.420683	-0.813058	0.43702	0.591849	Q9UK61	TASOR	1	1103	S	GGNLPPVSPNDSGAK	TASOR_S1103
s16410	0.443701	0.830749	0.437596	0.5924	Q8IX07	ZFPM1	1	909	S	PAPAPAASPQPGSRG	ZFPM1_S909
s27671	-0.567478	-0.830737	0.437602	0.5924	Q9Y4H2	IRS2	1	1176	S	PKRHNSASVENVSLR	IRS2_S1176
s13414	0.433725	0.830404	0.437776	0.592517	Q5VVW2	GARNL3	1	432	S	FSDVLPESPKSARKK	GARNL3_S432
s1491	-0.494478	-0.830234	0.437865	0.592519	O43491	EPB41L2	1	550	S	SSKRVSRSLDGAPIG	EPB41L2_S550
s21112	-0.350022	-0.815646	0.438129	0.592561	Q99808	SLC29A1	1	254	S	ETKLDLISKGEEPRA	SLC29A1_S254
s11718	-0.388539	-0.829674	0.438159	0.592561	P22415;Q15853	USF2	1	222	S	APRTHPYSPKIDGTR	USF2_S222
s4940	-0.388539	-0.829674	0.438159	0.592561	P22415;Q15853	USF2	1	186	S	APRTHPYSPKSEAPR	USF2_S186
s1474	0.310572	0.810309	0.43852	0.59293	O43432	EIF4G3	1	168	T	GGGSRNPTPPIGRPT	EIF4G3_T168
s17173	-0.268432	-0.814554	0.438719	0.593066	Q8N6T7	SIRT6	1	303	S	KLEPKEESPTRINGS	SIRT6_S303
s21263	0.430602	0.82846	0.438795	0.593066	Q9BRD0	BUD13	2	201	S	RHDSPDPSPPRRPQH	BUD13_S201
s10652	-0.226757	-0.809576	0.43892	0.593116	Q14247	CTTN	2	405	S	KTQTPPVSPAPQPTE	CTTN_S405
s23627	0.423412	0.819796	0.439114	0.593196	Q9NR30	DDX21	1	315	T	GIDILVGTPGRIKDH	DDX21_T315
s19699	0.697512	0.886842	0.439247	0.593196	Q96FF9	CDCA5	1	209	S	DMTLPGISPPPEKQK	CDCA5_S209
s20461	0.933594	0.827336	0.439385	0.593196	Q96QT6	PHF12	1	586	T	QGWPRPLTPPAAGGL	PHF12_T586
s11752	0.448423	0.808711	0.439393	0.593196	Q16181	SEPTIN7	1	334	S	NKGQLTKSPLAQMEE	SEPTIN7_S334
s19980	-0.422615	-0.838424	0.439564	0.593196	Q96JM3	CHAMP1	1	108	S	KETDPVKSPPLPEHQ	CHAMP1_S108
s20488	0.473615	0.838416	0.439568	0.593196	Q96RK0	CIC	1	1630	S	GSRVPGGSPLGVSLV	CIC_S1630
s17226	-0.404536	-0.838368	0.439593	0.593196	Q8N944	AMER3	1	186	S	AEGKSLPSPGDPSDP	AMER3_S186
s6008	1.17062	0.825427	0.440387	0.594038	P38936	CDKN1A	1	130	S	SGEQAEGSPGGPGDS	CDKN1A_S130
s13819	0.464175	0.825327	0.44044	0.594038	Q6DN90	IQSEC1	1	515	S	EARNSWDSPAFSNDV	IQSEC1_S515
s5323	-0.447636	-0.825115	0.440551	0.594038	P28290	ITPRID2	1	1156	T	FRASVALTPTAPSRT	ITPRID2_T1156
s18657	-0.344817	-0.817077	0.440568	0.594038	Q8WXG6	MADD	1	818	S	PNSLRLASDSDAESD	MADD_S818
s14715	-1.18205	-0.824663	0.440789	0.594218	Q6ZRV2	FAM83H	1	1003	S	PESPRRLSLGQGDST	FAM83H_S1003
s8816	0.506598	0.81608	0.441102	0.594521	Q04656	ATP7A	1	1466	S	YSRASINSLLSDKRS	ATP7A_S1466
s20150	0.379921	0.815753	0.441277	0.594639	Q96LA8	PRMT6	1	21	T	GGEGGEGTEEEDGAE	PRMT6_T21
s16470	-0.663149	-0.823565	0.441367	0.594642	Q8IXT5	RBM12B	1	591	S	EEDFRRPSEEDFRRP	RBM12B_S591
s84	-0.328197	-0.809024	0.441716	0.594878	A1L390	PLEKHG3	1	647	S	SVLSLEGSEKGLARH	PLEKHG3_S647
s16421	0.339924	0.804463	0.441719	0.594878	Q8IX15	HOMEZ	1	451	T	SLNERAETPPLPIPP	HOMEZ_T451
s9890	0.701882	0.808359	0.442077	0.595243	Q13243	SRSF5	2	233	S	KSRSVSRSPVPEKSQ	SRSF5_S233
s294	-0.448704	-0.821826	0.442283	0.595402	E9PRG8	C11orf98	1	123	S	MKDLEDES_______	C11orf98_S123
s8819	-0.907403	-0.832794	0.442455	0.595515	Q04656	ATP7A	1	330	S	ASSVTPESLRKAIEA	ATP7A_S330
s17448	-0.206066	-0.802894	0.44258	0.595564	Q8ND56	LSM14A	1	216	S	PAAVGRRSPVSTRPL	LSM14A_S216
s11185	-0.288159	-0.807208	0.442703	0.595611	Q15021	NCAPD2	1	1339	T	ASDNDFVTPEPRRTT	NCAPD2_T1339
s12631	-0.313198	-0.802248	0.442935	0.595805	Q5JSH3	WDR44	1	50	S	AYKVGNESPVQELKQ	WDR44_S50
s6985	-0.546906	-0.819356	0.443588	0.596564	P49916	LIG3	1	242	S	NSGEAPSSPTPKRSL	LIG3_S242
s25712	-0.810496	-0.846774	0.444109	0.597146	Q9UKV3	ACIN1	1	714	S	RRLSQPESAEKHVTQ	ACIN1_S714
s7418	0.539203	0.803604	0.444666	0.597777	P53985	SLC16A1	1	483	S	EVTKAAESPDQKDTD	SLC16A1_S483
s21266	0.419023	0.816771	0.444955	0.597861	Q9BRD0	BUD13	2	226	S	RHDSPDPSPPRRARH	BUD13_S226
s5014	0.393823	0.816748	0.444967	0.597861	P23588	EIF4B	1	518	S	KVAPAQPSEEGPGRK	EIF4B_S518
s27399	0.382599	0.808835	0.444994	0.597861	Q9Y3R0	GRIP1	1	43	S	ALAVRRQSIPEEFKG	GRIP1_S43
s7429	-0.730901	-0.815399	0.445682	0.598573	P53999	SUB1	1	19	S	SSGSDSDSEVDKKLK	SUB1_S19
s2735	-0.567502	-0.815365	0.445701	0.598573	O94887	FARP2	1	886	S	EVSLEQESEDDARGV	FARP2_S886
s16420	-0.262517	-0.796627	0.446032	0.598899	Q8IX12	CCAR1	1	627	T	GEAKEISTPTHWSKL	CCAR1_T627
s7966	0.244948	0.800872	0.446159	0.59895	P62995	TRA2B	2	264	S	DQIYRRRSPSPYYSR	TRA2B_S264
s3076	0.46921	0.805487	0.446801	0.599694	O95425	SVIL	1	1390	S	LNVAFMESKRMKVEK	SVIL_S1390
s3732	0.278467	0.794704	0.447094	0.599969	P08238	HSP90AB1	2	255	S	PKIEDVGSDEEDDSG	HSP90AB1_S255
s9132	-0.522017	-0.798791	0.447298	0.600122	Q08999	RBL2	1	401	T	SKALRISTPLTGVRY	RBL2_T401
s12275	-0.411262	-0.822923	0.447559	0.600353	Q4FZB7	KMT5B	1	378	S	SDSQSVSSNTDADTT	KMT5B_S378
s22607	-0.473696	-0.79775	0.447869	0.60065	Q9H307	PNN	1	443	S	DKECKTLSPGKENVS	PNN_S443
s9624	-0.497632	-0.821456	0.44832	0.601137	Q12959	DLG1	1	598	S	DYDKTKDSGLPSQGL	DLG1_S598
s24078	0.209306	0.791609	0.448808	0.601672	Q9NX40	OCIAD1	1	108	S	KFKKLENSPLGEALR	OCIAD1_S108
s20578	0.376146	0.809303	0.448924	0.601707	Q96S55	WRNIP1	1	75	S	GAKRRRLSESSALKQ	WRNIP1_S75
s10532	0.558813	0.819906	0.449127	0.601771	Q14155	ARHGEF7	1	694	S	RKPERKPSDEEFASR	ARHGEF7_S694
s27932	0.423883	0.808795	0.449195	0.601771	Q9Y618	NCOR2	1	152	S	LEPVSPPSPPHTDPE	NCOR2_S152
s22830	-0.436688	-0.819692	0.449238	0.601771	Q9H694	BICC1	1	679	S	HSTDRLLSDPELSAT	BICC1_S679
s23721	0.536958	0.808516	0.449343	0.601792	Q9NRR6	INPP5E	1	85	S	PRLERALSLDDKGWR	INPP5E_S85
s10856	-0.427977	-0.818975	0.449612	0.602033	Q14683	SMC1A	1	383	S	HRLKEEASKRAATLA	SMC1A_S383
s26760	0.384562	0.807753	0.44975	0.6021	Q9UQ35	SRRM2	1	974	S	YSHSGSSSPDTKVKP	SRRM2_S974
s2326	0.538728	0.799715	0.449928	0.602218	O75449	KATNA1	1	109	S	VPVERRPSPGPRKRQ	KATNA1_S109
s25599	-0.570277	-0.805995	0.450689	0.603118	Q9UKE5	TNIK	1	701	S	ALGPRLGSQPIRASN	TNIK_S701
s4825	-0.532886	-0.805549	0.450928	0.603225	P20700	LMNB1	1	534	S	VKVILKNSQGEEVAQ	LMNB1_S534
s6923	-0.290152	-0.787319	0.451191	0.603225	P49792	RANBP2	1	1412	T	QDRFALVTPKKEGHW	RANBP2_T1412
s14973	-0.323225	-0.797208	0.451291	0.603225	Q7KYR7;Q8WVV5	BTN2A2	1	526	S	HRVGTHQSL______	BTN2A2_S526
s18499	-0.323225	-0.797208	0.451291	0.603225	Q7KYR7;Q8WVV5	BTN2A2	1	522	S	HRVGTHQSL______	BTN2A2_S522
s16223	-0.313401	-0.804835	0.45131	0.603225	Q8IV63	VRK3	1	83	S	LFSDGDSSESEDTLS	VRK3_S83
s27733	-0.262179	-0.787066	0.451332	0.603225	Q9Y4K1	CRYBG1	1	483	S	GGVASAASPESKPSP	CRYBG1_S483
s6980	-0.595244	-0.796983	0.451413	0.603225	P49915	GMPS	1	332	S	KTLNMTTSPEEKRKI	GMPS_S332
s10479	0.249729	0.78676	0.451503	0.603225	Q14126	DSG2	1	782	S	YFTDKAASYTEEDEN	DSG2_S782
s26340	-0.914503	-0.804331	0.45158	0.603225	Q9UPT5	EXOC7	1	249	Y	SSSSGVPYSPAIPNK	EXOC7_Y249
s16011	0.241493	0.790838	0.451669	0.603225	Q86X29	LSR	1	581	S	PRDNGSRSGDLPYDG	LSR_S581
s17233	0.42271	0.804012	0.45175	0.603225	Q8N9B5	JMY	1	115	S	SAWAEGGSPRSTRSL	JMY_S115
s27431	0.331512	0.789827	0.452227	0.603742	Q9Y3S1	WNK2	1	560	S	KEQQDVGSPDKARGP	WNK2_S560
s3690	0.566243	0.830204	0.452414	0.603873	P07910	HNRNPC	1	209	S	QIKQKVDSLLENLEK	HNRNPC_S209
s17118	-0.37858	-0.78889	0.452744	0.604194	Q8N5Y2	MSL3	1	367	S	RLSESSASPQPKRRQ	MSL3_S367
s24561	-0.336604	-0.784193	0.452933	0.604328	Q9P1Y5	CAMSAP3	1	193	S	QEAAQRASPAAPADG	CAMSAP3_S193
s8905	0.52335	0.783983	0.45305	0.604357	Q05655	PRKCD	1	664	S	QSAFAGFSFVNPKFE	PRKCD_S664
s2073	-0.386595	-0.801431	0.453134	0.604357	O75151	PHF2	1	625	S	EEQKLEKSPLAGNKD	PHF2_S625
s15484	-0.259287	-0.783025	0.453585	0.604839	Q7Z6E9	RBBP6	1	1277	S	STSSTGGSPVRKSEE	RBBP6_S1277
s10201	-0.335363	-0.786469	0.454083	0.605199	Q13541	EIF4EBP1	1	70	T	RNSPVTKTPPRDLPT	EIF4EBP1_T70
s16840	-0.515159	-0.791965	0.454151	0.605199	Q8N1F7	NUP93	1	767	S	FKRLKGTSPSSSSRP	NUP93_S767
s15129	-0.545788	-0.810179	0.454212	0.605199	Q7L9L4;Q9H8S9	MOB1A	1	35	T	LLKHAEATLGSGNLR	MOB1A_T35
s23042	-0.545788	-0.810179	0.454212	0.605199	Q7L9L4;Q9H8S9	MOB1A	1	35	T	LLKHAEATLGSGNLR	MOB1A_T35
s6458	0.38657	0.791279	0.454526	0.605497	P46379	BAG6	1	1117	S	LQEDPNYSPQRFPNA	BAG6_S1117
s20509	0.913911	0.798605	0.454652	0.605547	Q96RK0	CIC	1	674	T	TPKAGVLTPPDLGPH	CIC_T674
s17025	0.293576	0.784645	0.455093	0.606014	Q8N3Z3	GTPBP8	1	74	S	HLRIFDPSPEDIARA	GTPBP8_S74
s1152	0.596235	0.797372	0.455316	0.606192	O15344	MID1	1	96	S	ASVSGPNSPSETRRE	MID1_S96
s7123	0.547123	0.823149	0.455987	0.606966	P51531	SMARCA2	1	666	S	KILLDPNSEEVSEKD	SMARCA2_S666
s8748	-0.289007	-0.782616	0.456218	0.607144	Q03188	CENPC	1	773	S	FVISGVLSPDTISSK	CENPC_S773
s23096	0.459504	0.806208	0.456301	0.607144	Q9H9A7	RMI1	1	284	S	TIPTRQSSFEPEFVI	RMI1_S284
s26257	-0.353557	-0.777028	0.456942	0.607878	Q9UPN6	SCAF8	1	617	S	ETVQTTQSPTPVEKE	SCAF8_S617
s9565	0.348382	0.78106	0.457083	0.607946	Q12926	ELAVL2	1	221	S	ILSQLYQSPNRRYPG	ELAVL2_S221
s11801	-0.391977	-0.776027	0.457504	0.608386	Q16514	TAF12	1	51	S	PGAGGRLSPENNQVL	TAF12_S51
s14188	-0.652103	-0.793006	0.457671	0.608389	Q6P4Q7	CNNM4	1	660	S	PAHPTPLSRSASLSY	CNNM4_S660
s16796	-0.443854	-0.803581	0.457686	0.608389	Q8N108	MIER1	1	369	S	RLLDESESAASSRAP	MIER1_S369
s22272	0.99904	0.779134	0.458154	0.608798	Q9GZR7	DDX24	1	94	S	EEEGKSSSPKKKIKL	DDX24_S94
s25713	-0.325614	-0.774836	0.458173	0.608798	Q9UKV3	ACIN1	1	729	S	RLQPERGSPKKCEAE	ACIN1_S729
s6321	-0.604987	-0.802374	0.458323	0.608878	P46013	MKI67	1	1983	S	ITEVSCKSPQPDPVK	MKI67_S1983
s20297	-0.417261	-0.773079	0.459161	0.609871	Q96PC5	MIA2	1	1243	S	CSNSGRLSGPAELRS	MIA2_S1243
s17982	0.38297	0.78876	0.45997	0.610826	Q8TC76	FAM110B	1	173	S	YPTQGRRSPQEGGSH	FAM110B_S173
s10702	0.352003	0.77036	0.460693	0.611666	Q14498	RBM39	1	97	S	RFRGRYRSPYSGPKF	RBM39_S97
s8399	-0.37015	-0.785792	0.461582	0.612726	Q00975	CACNA1B	1	923	S	RRHHRRGSPEEAAER	CACNA1B_S923
s16535	0.319517	0.772754	0.461715	0.612782	Q8IY67	RAVER1	1	17	S	RPPLSPKSGAEVEAG	RAVER1_S17
s423	-0.367258	-0.785059	0.46198	0.613014	O00423	EML1	1	113	S	KPTGSLPSPSGVRKE	EML1_S113
s4845	1.37781	0.784714	0.462168	0.613143	P21291	CSRP1	1	192	S	GAGALVHSE______	CSRP1_S192
s13193	0.283436	0.776544	0.462634	0.61364	Q5TH69	ARFGEF3	1	372	S	IMKEILGSPQRLCDL	ARFGEF3_S372
s23410	0.405939	0.766674	0.462776	0.613709	Q9HDC5	JPH1	1	448	T	KVPEKPPTPKESPHF	JPH1_T448
s4004	0.92797	0.770188	0.463153	0.614088	P10636	MAPT	2	552	S	VVRTPPKSPSSAKSR	MAPT_S552
s17245	-1.20546	-0.792521	0.463552	0.6144	Q8N9N8	EIF1AD	1	152	Y	VNTNRRQYHESEEES	EIF1AD_Y152
s8409	0.294294	0.769445	0.46357	0.6144	Q01082	SPTBN1	1	2048	S	SSREIGQSVDEVEKL	SPTBN1_S2048
s19604	-0.629842	-0.791843	0.463914	0.614564	Q96DR7	ARHGEF26	1	422	S	RSTWSQLSAVKRKGL	ARHGEF26_S422
s15198	-0.302158	-0.77421	0.463927	0.614564	Q7Z2W4	ZC3HAV1	1	492	S	RVALVNDSLSDVTST	ZC3HAV1_S492
s23374	-0.247816	-0.764372	0.46408	0.614564	Q9HCM7	FBRSL1	1	830	S	PRVKESRSPAKEEAA	FBRSL1_S830
s2653	0.48577	0.773883	0.464108	0.614564	O94782	USP1	1	475	S	VEESSEISPEPKTEM	USP1_S475
s18206	-0.491288	-0.807198	0.464148	0.614564	Q8TER5	ARHGEF40	1	262	S	SPTDAEGSPGLSRVR	ARHGEF40_S262
s5157	0.406315	0.768052	0.464352	0.614714	P25686	DNAJB2	1	313	S	EATKRSPSPEEKASR	DNAJB2_S313
s11172	-0.417231	-0.763072	0.464817	0.61521	Q15020	SART3	2	10	S	TAAETSASEPEAESK	SART3_S10
s8616	0.544193	0.78892	0.465474	0.615959	Q02880	TOP2B	2	1550	S	GAKKRKASGSENEGD	TOP2B_S1550
s819	-0.33689	-0.770678	0.465889	0.616305	O14929	HAT1	1	361	S	DIKRRLISPYKKKQR	HAT1_S361
s19965	-0.310029	-0.765267	0.465918	0.616305	Q96JM2	ZNF462	1	1090	S	FEVGAPMSPKMSNMG	ZNF462_S1090
s5608	-0.609788	-0.770296	0.466101	0.616427	P31942	HNRNPH3	1	298	S	DNQGGYGSVGRMGMG	HNRNPH3_S298
s728	0.677706	0.777011	0.466373	0.616667	O14672	ADAM10	1	719	T	PPKPLPGTLKRRRPP	ADAM10_T719
s2174	-0.463213	-0.776114	0.466865	0.617196	O75369	FLNB	1	1505	S	ADEEIPRSPFKVKVL	FLNB_S1505
s21515	-0.420746	-0.767952	0.467406	0.617791	Q9BUJ2	HNRNPUL1	1	507	T	RNYILDQTNVYGSAQ	HNRNPUL1_T507
s27427	-0.62409	-0.766976	0.467951	0.618389	Q9Y3S1	WNK2	1	1818	S	YLDEAPSSPDVKLAV	WNK2_S1818
s22398	0.417683	0.77368	0.4682	0.618598	Q9H0W8	SMG9	1	7	S	_MSESGHSQPGLYGI	SMG9_S7
s2964	-0.364047	-0.76632	0.468317	0.618632	O95239	KIF4A	1	815	S	QVSESEDSITKQIES	KIF4A_S815
s1392	0.329475	0.765225	0.468928	0.619319	O43295	SRGAP3	1	874	S	RSGGDTHSPPRGLGP	SRGAP3_S874
s19489	0.268611	0.755533	0.469107	0.619434	Q96C57	CUSTOS	1	138	S	GGREKEESPQPRRKR	CUSTOS_S138
s11321	0.481358	0.780336	0.470079	0.620597	Q15149	PLEC	1	4613	S	QSTKGYYSPYSVSGS	PLEC_S4613
s10020	0.199771	0.75342	0.470315	0.620786	Q13427	PPIG	1	290	S	NRFLMRKSPPKADEK	PPIG_S290
s2405	0.347107	0.75688	0.470656	0.621116	O75533	SF3B1	1	350	T	ASQMGGSTPVLTPGK	SF3B1_T350
s2917	0.476311	0.778463	0.471089	0.621481	O95197	RTN3	1	453	S	TLAELPGSPPEKCDS	RTN3_S453
s20269	-0.54123	-0.768381	0.471117	0.621481	Q96NJ6	ZFP3	1	63	S	EEVIEQMSPQERDFP	ZFP3_S63
s6729	0.594857	0.760975	0.471307	0.621531	P49327	FASN	1	2204	T	ASELACPTPKEDGLA	FASN_T2204
s22677	0.586651	0.751558	0.47138	0.621531	Q9H425	C1orf198	1	289	S	QLEGKLPSPDVRQDD	C1orf198_S289
s11822	0.278572	0.751471	0.47143	0.621531	Q16584	MAP3K11	1	758	S	GTPGTPRSPPLGLIS	MAP3K11_S758
s22651	0.406029	0.767538	0.471582	0.62161	Q9H3P7	ACBD3	1	54	S	SGRGPGASGEQPEPG	ACBD3_S54
s23799	0.316714	0.760321	0.471674	0.62161	Q9NSC5	HOMER3	1	256	S	EGLGQGQSLEQLEAL	HOMER3_S256
s2708	0.273495	0.759883	0.471919	0.621708	O94880	PHF14	1	302	S	QSKSNEDSLILEKSQ	PHF14_S302
s805	0.31734	0.759813	0.471959	0.621708	O14907	TAX1BP3	1	61	S	GIYVTRVSEGGPAEI	TAX1BP3_S61
s1802	0.547555	0.766591	0.472105	0.621708	O60504	SORBS3	1	395	S	KFDFQAQSPKELTLQ	SORBS3_S395
s21038	-0.628352	-0.766571	0.472116	0.621708	Q99700	ATXN2	1	431	S	VPLERDNSEEFLKRE	ATXN2_S431
s14936	-0.43453	-0.7501	0.472216	0.621719	Q76FK4	NOL8	1	660	S	SQDRKAVSPSSSEKR	NOL8_S660
s20511	0.560742	0.75343	0.472614	0.622083	Q96RL1	UIMC1	1	101	S	QEAREVNSQEEEEEE	UIMC1_S101
s13289	-0.2971	-0.758534	0.472677	0.622083	Q5VT06	CEP350	1	1830	S	DLETRSPSPISISSS	CEP350_S1830
s11906	-0.539066	-0.773566	0.473735	0.623355	Q16799	RTN1	1	563	S	EDSSSNQSPAATKGP	RTN1_S563
s3494	0.404168	0.750935	0.474033	0.623626	P05114	HMGN1	1	99	S	AGEKEAKSD______	HMGN1_S99
s25495	-0.516833	-0.754866	0.47474	0.62441	Q9UJU6	DBNL	1	269	S	KQKERAMSTTSISSP	DBNL_S269
s18409	-0.412445	-0.771576	0.474813	0.62441	Q8WUY3	PRUNE2	1	1789	S	VEKEKRSSPETGTTG	PRUNE2_S1789
s2068	0.468244	0.786216	0.475056	0.624607	O75151	PHF2	1	1059	S	QRRPSASSPNNNTAA	PHF2_S1059
s27203	0.500329	0.760817	0.475302	0.624766	Q9Y2V2	CARHSP1	2	30	S	TPRSRERSPSPLRGN	CARHSP1_S30
s12229	-0.427849	-0.744338	0.475526	0.624766	Q3YEC7	RABL6	1	454	S	LEDQPRGSPPLPAGP	RABL6_S454
s19863	0.502477	0.785242	0.475566	0.624766	Q96HU1	SGSM3	1	360	S	VAMRLAGSLTDVAVE	SGSM3_S360
s26379	-0.337751	-0.769888	0.475729	0.624766	Q9UPU9	SAMD4A	1	580	S	RGFGQSNSLPTAGSV	SAMD4A_S580
s20584	-0.410755	-0.759883	0.47582	0.624766	Q96S66	CLCC1	1	509	S	TSGNTEGSPAAEKAQ	CLCC1_S509
s2998	-0.512711	-0.76966	0.475853	0.624766	O95251	KAT7	2	85	T	TRSQQQPTPVTPKKY	KAT7_T85
s1385	-0.469282	-0.75982	0.475855	0.624766	O43290	SART1	1	356	T	FRLEQGGTADGLRER	SART1_T356
s15771	-0.350272	-0.759711	0.475916	0.624766	Q86UU0	BCL9L	1	118	S	VKRDRSVSVDSGEQR	BCL9L_S118
s19316	1.13064	0.759398	0.476089	0.624873	Q969V6	MRTFA	2	450	T	KFGSTGSTPPVSPTP	MRTFA_T450
s22133	-0.36173	-0.751626	0.476567	0.625379	Q9C0C2	TNKS1BP1	1	494	S	LGVWRLDSPPPSPIT	TNKS1BP1_S494
s4968	-0.366139	-0.756985	0.477432	0.626392	P23246	SFPQ	1	273	S	GRSEEKISDSEGFKA	SFPQ_S273
s14490	-0.345946	-0.756433	0.477739	0.626673	Q6UX04	CWC27	1	299	S	DTSANVKSAGEGEVE	CWC27_S299
s5278	-0.385451	-0.740086	0.477979	0.626867	P27816	MAP4	1	521	T	MALGKDVTPPPETEV	MAP4_T521
s17201	0.509058	0.76543	0.478155	0.626976	Q8N8J6	ZNF615	1	441	S	GKGFALKSPLIRHQR	ZNF615_S441
s25284	-0.260907	-0.739459	0.478341	0.626979	Q9UHD8	SEPTIN9	1	42	T	EVETPNSTPPRRVQT	SEPTIN9_T42
s12838	-0.457076	-0.75535	0.478342	0.626979	Q5SW96	LDLRAP1	1	186	S	KEKRDKASQEGGDVL	LDLRAP1_S186
s22524	0.361878	0.754984	0.478546	0.627125	Q9H2B2	SYT4	1	114	S	KTNLKPGSPSDLENA	SYT4_S114
s21071	-0.387769	-0.75467	0.478722	0.627136	Q99719	SEPTIN5	1	13	T	RYKSKLATPEDKQDI	SEPTIN5_T13
s2198	0.204771	0.738768	0.478741	0.627136	O75376	NCOR1	1	1111	S	YIKQEEFSPRSQNSQ	NCOR1_S1111
s18384	0.632493	0.804175	0.478998	0.627352	Q8WUM0	NUP133	1	45	S	PLGSAVSSPVLFSPV	NUP133_S45
s11733	0.292925	0.736063	0.480307	0.628945	Q15911	ZFHX3	1	2625	S	LEEKASASPGENDSG	ZFHX3_S2625
s5716	0.308126	0.73556	0.480599	0.629205	P35222	CTNNB1	1	191	S	SRHAIMRSPQMVSAI	CTNNB1_S191
s27271	0.357691	0.739161	0.480769	0.629307	Q9Y2W1	THRAP3	1	293	Y	TLPSGAGYQSGTHQG	THRAP3_Y293
s12572	-0.332327	-0.759993	0.481125	0.629621	Q5GH72	XKR7	1	154	S	AFRTKEGSPEPGPQP	XKR7_S154
s14808	-0.721477	-0.759865	0.481196	0.629621	Q6ZUT6	CCDC9B	1	392	S	AASPALASPEGPKGE	CCDC9B_S392
s2596	0.272749	0.734028	0.481487	0.629881	O76021	RSL1D1	1	427	S	ESETPGKSPEKKPKI	RSL1D1_S427
s10666	-0.526277	-0.733824	0.481606	0.629914	Q14247	CTTN	1	446	Y	GTEPEPVYSMEAADY	CTTN_Y446
s150	0.390271	0.737505	0.481722	0.629944	A6ND36	FAM83G	1	760	S	RLLPDPGSPRLAQNA	FAM83G_S760
s17290	-0.373671	-0.748493	0.482175	0.630373	Q8NAX2	KDF1	1	160	S	STMGSSFSYPDVKLK	KDF1_S160
s15037	1.25282	0.772605	0.482236	0.630373	Q7KZI7	MARK2	1	58	T	GNYRLLKTIGKGNFA	MARK2_T58
s26742	0.268876	0.731965	0.482686	0.630801	Q9UQ35	SRRM2	1	876	S	RRSCFESSPDPELKS	SRRM2_S876
s16334	-0.859654	-0.771637	0.48275	0.630801	Q8IWS0	PHF6	1	145	S	SEADLEESFNEHELE	PHF6_S145
s5184	-0.198949	-0.731598	0.482899	0.630861	P26045	PTPN3	1	359	S	PAMRRSLSVEHLETK	PTPN3_S359
s26393	0.331553	0.746931	0.483051	0.630861	Q9UPW0	FOXJ3	1	223	S	TDQDGSDSPRSSLNN	FOXJ3_S223
s20316	-0.506179	-0.746886	0.483076	0.630861	Q96PK6	RBM14	1	618	S	LSDYRRLSESQLSFR	RBM14_S618
s25008	0.382729	0.731073	0.483205	0.630907	Q9UBS0	RPS6KB2	1	423	S	SSPRAPVSPLKFSPF	RPS6KB2_S423
s26945	0.663959	0.755859	0.483392	0.631031	Q9UQR0	SCML2	1	267	S	ASQHSMQSPQKTTLI	SCML2_S267
s7927	-0.408552	-0.755396	0.483647	0.631241	P62820	RAB1A	1	195	T	SNVKIQSTPVKQSGG	RAB1A_T195
s21377	-0.368117	-0.744925	0.484178	0.631812	Q9BSJ8	ESYT1	1	1034	S	SQKKRTLSPEFNERF	ESYT1_S1034
s27353	-0.255031	-0.737832	0.484401	0.631981	Q9Y3B9	RRP15	1	11	S	AAPDSRVSEEENLKK	RRP15_S11
s14350	0.455984	0.728804	0.484526	0.632023	Q6PKG0	LARP1	1	1071	T	AMISQPPTPPTGQPV	LARP1_T1071
s21135	0.507248	0.743795	0.484813	0.632276	Q99956	DUSP9	1	16	S	LWLRRELSPPRPRLL	DUSP9_S16
s3730	-0.293112	-0.74353	0.484962	0.632348	P08237	PFKM	1	775	S	EHITRKRSGEAAV__	PFKM_S775
s23319	-0.301136	-0.727573	0.485244	0.632371	Q9HCH5	SYTL2	1	511	S	ARKMPSKSLEDISSD	SYTL2_S511
s11684	-0.493863	-0.742871	0.485334	0.632371	Q15785	TOMM34	1	186	S	ATKNRVPSAGDVEKA	TOMM34_S186
s3764	-0.32932	-0.742849	0.485346	0.632371	P08621	SNRNP70	1	117	S	VNYDTTESKLRREFE	SNRNP70_S117
s13997	-0.303006	-0.742835	0.485354	0.632371	Q6MZP7	LIN54	1	314	S	IAISPLKSPNKAVKS	LIN54_S314
s19977	0.197654	0.727127	0.485504	0.632445	Q96JM2	ZNF462	1	688	S	NDFPLDLSPVKKRTR	ZNF462_S688
s17445	-0.317434	-0.726901	0.485636	0.632496	Q8ND56	LSM14A	1	183	S	QLSQGRSSPQLDPLR	LSM14A_S183
s6375	0.57289	0.750802	0.486176	0.633077	P46013	MKI67	1	2325	T	GFKELFQTPGTDKPT	MKI67_T2325
s24772	-0.479521	-0.740601	0.486613	0.633523	Q9P2B4	CTTNBP2NL	1	363	T	IQTTRELTAGNNVEN	CTTNBP2NL_T363
s10035	-0.520958	-0.74854	0.487425	0.634459	Q13427	PPIG	1	748	T	DHESSPGTDEDKSG_	PPIG_T748
s24304	-0.494764	-0.748002	0.487723	0.634646	Q9NYV4	CDK12	1	293	S	QSSTRSPSPYSRRQR	CDK12_S293
s10828	-0.648597	-0.738574	0.487756	0.634646	Q14676	MDC1	1	1630	T	TSTDQPVTPKLTSRA	MDC1_T1630
s18160	0.619576	0.731128	0.488239	0.635151	Q8TEH3	DENND1A	1	707	T	PRPQGRKTPELGIVP	DENND1A_T707
s7735	0.400454	0.721487	0.488802	0.635728	P58012	FOXL2	1	33	S	EPEGPPPSPGKGGGG	FOXL2_S33
s4651	0.505007	0.736606	0.488869	0.635728	P18583	SON	1	2031	S	LRRRFSRSPIRRKRS	SON_S2031
s21641	-0.44644	-0.729127	0.489388	0.636165	Q9BW27	NUP85	1	90	T	QRIDEELTGKSRKSQ	NUP85_T90
s14126	0.212596	0.724242	0.489394	0.636165	Q6P1N0	CC2D1A	1	455	S	EVPKKQNSPVAPTAQ	CC2D1A_S455
s10097	-0.53083	-0.735276	0.489622	0.636339	Q13439	GOLGA4	1	746	S	IIKEHEVSIQRTEKA	GOLGA4_S746
s4600	0.271428	0.71965	0.48988	0.636552	P18085	ARF4	1	147	S	TDKLGLQSLRNRTWY	ARF4_S147
s1975	-0.51231	-0.743838	0.490029	0.636623	O75044	SRGAP2	1	1061	S	PGVNSSTSPQSTDKS	SRGAP2_S1061
s18941	-0.293265	-0.727765	0.490171	0.636686	Q92610	ZNF592	1	368	S	SPSVAASSPPAIPKV	ZNF592_S368
s14692	0.319189	0.718236	0.49071	0.637107	Q6ZRI6	C15orf39	1	970	T	KPGRKPPTPGPEKAE	C15orf39_T970
s24333	0.530831	0.733289	0.490748	0.637107	Q9NYV6	RRN3	1	44	S	LENDFFNSPPRKTVR	RRN3_S44
s23888	-0.224111	-0.721864	0.490778	0.637107	Q9NUE0	ZDHHC18	1	366	S	QSDTVLPSPIRSDEP	ZDHHC18_S366
s6910	-0.283524	-0.724721	0.491925	0.638474	P49792	RANBP2	1	788	S	SPTRYSLSPSKSYKY	RANBP2_S788
s19714	-0.257451	-0.71592	0.492072	0.638542	Q96FV9	THOC1	1	560	S	ALLKENESPDVRRDK	THOC1_S560
s22456	0.541383	0.714909	0.492667	0.639192	Q9H1B7	IRF2BPL	1	69	S	GCFQDGRSPGPPPPV	IRF2BPL_S69
s19538	-0.221682	-0.718346	0.49283	0.63928	Q96CP6	GRAMD1A	1	277	T	GSRRGHVTPNLSRAS	GRAMD1A_T277
s13645	-0.291416	-0.727859	0.493835	0.640462	Q66K64	DCAF15	1	50	S	VKISGQLSPRLFRKL	DCAF15_S50
s9995	-0.867991	-0.714624	0.495006	0.641857	Q13415	ORC1	1	287	S	PDKLQTLSPALKAPE	ORC1_S287
s5926	-0.563425	-0.748601	0.495101	0.641858	P37108	SRP14	1	27	Y	CRTSGSVYITLKKYD	SRP14_Y27
s26211	-0.477389	-0.725111	0.495402	0.642072	Q9UPA5	BSN	1	2063	S	LPMRRYSSVSNIYSD	BSN_S2063
s26411	0.729454	0.718614	0.495456	0.642072	Q9UPX8	SHANK2	1	446	S	ATSHRSLSPQLLQQM	SHANK2_S446
s19210	-0.365627	-0.717228	0.49626	0.64299	Q92930	RAB8B	1	164	T	NVEEAFFTLARDIMT	RAB8B_T164
s27737	-0.39213	-0.731989	0.496633	0.643351	Q9Y4K1	CRYBG1	1	511	S	KQPPPASSPTKRKGR	CRYBG1_S511
s9397	0.272299	0.707156	0.497247	0.644023	Q12830	BPTF	1	2370	S	EQRQSKLSPQMQVHQ	BPTF_S2370
s17144	0.501611	0.715267	0.497398	0.644032	Q8N684	CPSF7	1	203	T	DSADGRATPSENLVP	CPSF7_T203
s15502	0.608521	0.710467	0.497445	0.644032	Q7Z6E9	RBBP6	1	1194	T	DTEKMDRTPEKDKIS	RBBP6_T1194
s16358	-0.344573	-0.720747	0.497898	0.644495	Q8IWV8	UBR2	1	1009	S	MRESSPTSPVAETEG	UBR2_S1009
s257	-0.419074	-0.71969	0.498504	0.645156	B2RTY4	MYO9A	1	1317	S	LVPEGLQSPRGTPDS	MYO9A_S1317
s81	-0.442936	-0.719479	0.498625	0.645189	A1L390	PLEKHG3	1	631	S	SKSSGFGSPRLVSRS	PLEKHG3_S631
s9221	-0.348767	-0.707254	0.499335	0.645984	Q09666	AHNAK	1	5782	S	KPRHRSNSFSDEREF	AHNAK_S5782
s23779	-0.368106	-0.725597	0.500222	0.647008	Q9NS56	TOPORS	1	98	S	QTVPADASPDSKCPI	TOPORS_S98
s8895	-0.311669	-0.716214	0.500499	0.647244	Q05519	SRSF11	1	464	S	VEKGTGDSLRESKVN	SRSF11_S464
s17315	-0.31172	-0.709433	0.500795	0.647503	Q8NBN7	RDH13	1	323	S	LVGLEAPSVREQPLP	RDH13_S323
s3953	0.328414	0.71435	0.501572	0.648382	P10072	ZNF875	1	220	S	TVVDIGSSPERRADL	ZNF875_S220
s6338	1.02868	0.703239	0.501703	0.648389	P46013	MKI67	1	2828	S	TKIPCKSSPELEDTA	MKI67_S2828
s25470	-0.336056	-0.714009	0.501768	0.648389	Q9UJF2	RASAL2	1	928	S	QSSSSRESPVPKVRA	RASAL2_S928
s7132	0.429361	0.698248	0.502541	0.649264	P51532	SMARCA4	1	1452	S	RPPAEKLSPNPPNLT	SMARCA4_S1452
s24577	-0.278828	-0.705935	0.502839	0.649408	Q9P1Y5	CAMSAP3	1	814	S	LPHLRKFSPSQVPVQ	CAMSAP3_S814
s25409	-0.275201	-0.69748	0.503	0.649408	Q9UIG0	BAZ1B	1	1468	S	LAEDEGDSEPEAVGQ	BAZ1B_S1468
s23954	0.569247	0.70097	0.503044	0.649408	Q9NVG8	TBC1D13	1	184	S	SGVTNMSSPHKNSVP	TBC1D13_S184
s16690	-0.766741	-0.720591	0.503045	0.649408	Q8IYS0	GRAMD1C	1	255	S	SRVSETESFDGNSSK	GRAMD1C_S255
s8753	-0.29362	-0.705434	0.503133	0.649408	Q03252	LMNB2	1	134	S	ELDEVNKSAKKREGE	LMNB2_S134
s19762	0.27495	0.700479	0.503335	0.649545	Q96GP6	SCARF2	1	653	S	GGLSLSPSPERRKPP	SCARF2_S653
s14417	0.542605	0.696737	0.503443	0.649561	Q6U841	SLC4A10	1	247	S	ADIGKKQSEPNSMDK	SLC4A10_S247
s7692	0.527603	0.696562	0.503547	0.649571	P56945	BCAR1	1	639	S	IQSRPLPSPPKFTSQ	BCAR1_S639
s1308	0.236291	0.70375	0.504119	0.650137	O43166	SIPA1L1	1	1585	S	RALHRTLSDESIYNS	SIPA1L1_S1585
s27955	0.740516	0.70983	0.504178	0.650137	Q9Y618	NCOR2	1	1436	T	PREELRHTPELPLAP	NCOR2_T1436
s23735	0.320711	0.703312	0.504376	0.650268	Q9NRU3	CNNM1	1	824	T	TTRGTPQTPKDDPAI	CNNM1_T824
s16626	1.23518	0.698399	0.504567	0.650371	Q8IYB3	SRRM1	2	743	S	AASPSPQSVRRVSSS	SRRM1_S743
s8260	0.305765	0.708887	0.504723	0.650371	P85037	FOXK1	1	436	T	PRSGGLQTPECLSRE	FOXK1_T436
s24346	0.502776	0.698028	0.504787	0.650371	Q9NYZ3	GTSE1	1	594	S	DSRLVDVSPDRGSPP	GTSE1_S594
s10174	-0.258047	-0.697815	0.504913	0.650371	Q13523	PRP4K	1	32	S	NEENGEVSEDQSQNK	PRP4K_S32
s19252	0.295475	0.702357	0.504936	0.650371	Q93008	USP9X	1	2547	S	YEGSEEVSPPQTKDQ	USP9X_S2547
s15437	-0.18191	-0.692202	0.506155	0.651816	Q7Z5J4	RAI1	1	1374	S	GLKGAGGSPVGVEEG	RAI1_S1374
s18209	-0.511113	-0.727748	0.506485	0.652118	Q8TER5	ARHGEF40	1	931	S	ALALDLGSPAALREW	ARHGEF40_S931
s26306	0.267248	0.689337	0.507873	0.653776	Q9UPQ3	AGAP1	1	521	S	PKLDPPPSPHANRKK	AGAP1_S521
s397	0.337192	0.689181	0.507966	0.653776	O00267	SUPT5H	1	1034	T	SEHLEPITPTKNNKV	SUPT5H_T1034
s26084	-0.286205	-0.687151	0.509186	0.655221	Q9UMN6	KMT2B	1	821	S	VAASMPLSPGGQMEE	KMT2B_S821
s22862	-0.227906	-0.690433	0.509303	0.655247	Q9H6K5	PRR36	1	110	S	APPAKNTSPGPVSSP	PRR36_S110
s26657	-0.262325	-0.686197	0.50976	0.65571	Q9UQ35	SRRM2	1	2692	S	LRDSRSLSYSPVERR	SRRM2_S2692
s27051	-0.452782	-0.708081	0.510148	0.655838	Q9Y2G3	ATP11B	1	1154	S	THISRSWSASDPFYT	ATP11B_S1154
s6307	-0.687647	-0.688853	0.510246	0.655838	P46013	MKI67	1	1131	S	TTKIACKSPPPESVD	MKI67_S1131
s16389	0.347811	0.693193	0.510331	0.655838	Q8IX01	SUGP2	1	224	S	NIVDQEGSLLGKGET	SUGP2_S224
s20735	0.475892	0.685245	0.510333	0.655838	Q96T23	RSF1	1	1363	Y	KVGSPLDYSLVDLPS	RSF1_Y1363
s1893	-0.434503	-0.720758	0.510344	0.655838	O60749	SNX2	1	277	S	AVNTQALSGAGILRM	SNX2_S277
s14858	-0.362792	-0.707269	0.510612	0.656058	Q70EL1	USP54	1	456	S	KHTSKKGSLIERKRS	USP54_S456
s26148	0.182672	0.682612	0.511919	0.657612	Q9UNE7	STUB1	1	19	S	RLGAGGGSPEKSPSA	STUB1_S19
s24246	-0.323749	-0.69021	0.512095	0.657714	Q9NYF8	BCLAF1	2	494	T	RITVKKETQSPEQVK	BCLAF1_T494
s16409	0.35736	0.681741	0.512445	0.658038	Q8IX07	ZFPM1	1	901	S	TPADRGPSPAPAPAA	ZFPM1_S901
s23850	-0.483086	-0.695336	0.512597	0.658109	Q9NTI5	PDS5B	1	1319	S	KKGSKKKSGPPAPEE	PDS5B_S1319
s23178	1.08834	0.702981	0.513064	0.65849	Q9HAW4	CLSPN	1	1289	S	NFVFHTLSPVKAEAA	CLSPN_S1289
s8802	-0.362491	-0.702938	0.513089	0.65849	Q04637	EIF4G1	1	1147	S	VVQRSSLSRERGEKA	EIF4G1_S1147
s27732	-0.46414	-0.702663	0.513246	0.658567	Q9Y4K1	CRYBG1	1	462	S	NAASDNASAEKKVKS	CRYBG1_S462
s6891	-0.251371	-0.680207	0.513371	0.658598	P49792	RANBP2	2	2280	S	SALSPSKSPAKLNQS	RANBP2_S2280
s25866	0.312493	0.683403	0.513506	0.658598	Q9ULJ3	ZBTB21	1	435	S	RIKTEPSSPLSDPSD	ZBTB21_S435
s22261	-0.228885	-0.687734	0.513562	0.658598	Q9GZR1	SENP6	1	919	S	RLNYSDESPEAGKML	SENP6_S919
s19843	-0.440844	-0.687193	0.513883	0.658884	Q96HE9	PRR11	1	40	S	TPPPPPPSPERVGIS	PRR11_S40
s9682	0.350779	0.691557	0.514807	0.659689	Q13029	PRDM2	1	739	S	RFKRRTSSPPSSPQH	PRDM2_S739
s2794	-0.330125	-0.69129	0.514964	0.659689	O94929	ABLIM3	1	379	S	SSPGYIDSPTYSRQG	ABLIM3_S379
s16169	0.179357	0.677561	0.514972	0.659689	Q8IU81	IRF2BP1	1	384	S	TPRRRKASPEPEGEA	IRF2BP1_S384
s15768	0.387853	0.699534	0.515042	0.659689	Q86UU0	BCL9L	1	1010	S	PSPGWVASPKTAMPS	BCL9L_S1010
s13257	-0.372958	-0.691032	0.515115	0.659689	Q5UIP0	RIF1	1	2161	S	SLVSANDSPSGMQTR	RIF1_S2161
s6817	-0.242083	-0.68072	0.515116	0.659689	P49750	YLPM1	1	829	S	ITPSTSLSPRQSGPQ	YLPM1_S829
s11557	0.372985	0.699269	0.515193	0.659689	Q15648	MED1	1	1463	S	YTPQNLDSESESGSS	MED1_S1463
s13223	0.462231	0.684553	0.515451	0.659895	Q5TZA2	CROCC	1	1660	S	KLELQRRSLEGELQR	CROCC_S1660
s4290	0.70005	0.698065	0.515886	0.660326	P13807	GYS1	2	641	S	YRYPRPASVPPSPSL	GYS1_S641
s5330	0.3325	0.688924	0.516351	0.660797	P28360	MSX1	1	136	S	DALVKAESPEKPERT	MSX1_S136
s10941	-0.424644	-0.682583	0.516623	0.66102	Q147X3	NAA30	1	55	S	HEGGGSRSPAGGESA	NAA30_S55
s17486	-0.319045	-0.682061	0.516934	0.661292	Q8NDI1	EHBP1	1	378	T	PFYEPKSTPPPNNLV	EHBP1_T378
s4484	0.397971	0.673583	0.517383	0.66158	P16949	STMN1	1	25	S	QAFELILSPRSKESV	STMN1_S25
s413	-0.17318	-0.673484	0.517443	0.66158	O00418	EEF2K	1	18	S	EGVDGGQSPRAGHDG	EEF2K_S18
s19625	-0.550928	-0.707982	0.517453	0.66158	Q96E09	PABIR1	1	147	S	IPVSPAPSPTRGIGK	PABIR1_S147
s7457	0.275399	0.673298	0.517556	0.661588	P54259	ATN1	1	34	S	LRSRGRASPGGVSTS	ATN1_S34
s8246	-0.191876	-0.673049	0.517707	0.661656	P85037	FOXK1	1	101	S	AAASVRQSPGPALAR	FOXK1_S101
s10835	-0.372797	-0.680236	0.518021	0.661699	Q14676	MDC1	1	4	T	____MEDTQAIDWDV	MDC1_T4
s10579	-0.229608	-0.672525	0.518026	0.661699	Q14160	SCRIB	1	764	S	GIFISRVSEEGPAAR	SCRIB_S764
s10171	0.63139	0.672435	0.51808	0.661699	Q13523	PRP4K	1	277	S	KSKDRKKSPIINESR	PRP4K_S277
s11054	-0.61108	-0.706768	0.518132	0.661699	Q14978	NOLC1	1	637	S	EEEIEVDSRVADNSF	NOLC1_S637
s26036	0.175417	0.671451	0.518678	0.662271	Q9ULV3	CIZ1	1	838	S	YKAAKNPSPTTRPVS	CIZ1_S838
s20007	-0.22438	-0.670274	0.519394	0.66306	Q96JM3	CHAMP1	1	476	S	QKSSRGGSPDLWKSS	CHAMP1_S476
s14754	-0.374666	-0.683462	0.519563	0.66315	Q6ZS17	RIPOR1	1	948	S	LEAVCEFSRRWEIPA	RIPOR1_S948
s11111	-0.181731	-0.669671	0.519761	0.663278	Q14980	NUMA1	1	2000	T	EPHQGPGTPESKKAT	NUMA1_T2000
s10123	-0.396509	-0.682377	0.520202	0.663717	Q13459	MYO9B	1	1290	S	RVQEKPDSPGGSTQI	MYO9B_S1290
s14562	0.393543	0.690061	0.520502	0.663973	Q6W2J9	BCOR	1	423	S	QDRKDGSSPPLLEKQ	BCOR_S423
s5829	0.527278	0.680968	0.521033	0.664428	P35611	ADD1	1	726	S	KKKFRTPSFLKKSKK	ADD1_S726
s4599	0.644413	0.667548	0.521054	0.664428	P18077	RPL35A	1	34	Y	LLKIEGVYARDETEF	RPL35A_Y34
s8244	-0.413144	-0.67945	0.521931	0.66542	P84243	H3-3A	1	59	T	IRRYQKSTELLIRKL	H3-3A_T59
s19472	0.384718	0.679143	0.522112	0.665525	Q96C19	EFHD2	1	74	S	QGIGEPQSPSRRVFN	EFHD2_S74
s13626	0.325702	0.678712	0.522366	0.665725	Q659C4	LARP1B	1	633	S	PKAIDVKSPRKRKTR	LARP1B_S633
s13987	0.16964	0.664725	0.522778	0.666123	Q6KC79	NIPBL	1	735	T	KGDGRPETPKQKGES	NIPBL_T735
s22970	0.297379	0.670821	0.523656	0.667116	Q9H7N4	SCAF1	1	738	S	LYDSEGLSGEERGGK	SCAF1_S738
s10616	0.318815	0.6696	0.524389	0.667924	Q14195	DPYSL3	1	522	S	PAGSARGSPTRPNPP	DPYSL3_S522
s7784	-0.276083	-0.675007	0.52456	0.668017	P60709	ACTB	1	203	T	RGYSFTTTAEREIVR	ACTB_T203
s305	-0.47156	-0.682625	0.524815	0.668216	O00139	KIF2A	1	484	S	EGAEINKSLLALKEC	KIF2A_S484
s14043	-0.51061	-0.673842	0.525251	0.668645	Q6NXG1	ESRP1	1	543	S	TLNRNGLSPPPCKLP	ESRP1_S543
s16076	-0.273412	-0.663059	0.525789	0.66909	Q86Y91	KIF18B	1	404	S	PPQDLPGSPKSGPPP	KIF18B_S404
s1065	-0.320991	-0.659789	0.525798	0.66909	O15164	TRIM24	1	1042	S	PRKKRLKSIEERQLL	TRIM24_S1042
s21575	0.411876	0.692172	0.526349	0.669602	Q9BVG9	PTDSS2	1	24	S	PVPAGRASLEEPPDG	PTDSS2_S24
s17117	0.339027	0.67175	0.526494	0.669602	Q8N5S9	CAMKK1	1	74	S	SLSARKLSLQERPAG	CAMKK1_S74
s9545	-0.321327	-0.671743	0.526498	0.669602	Q12923	PTPN13	1	1033	S	SVASLNRSPERRKHE	PTPN13_S1033
s22549	-0.78578	-0.691412	0.526779	0.669834	Q9H2G9	BLZF1	1	15	S	TKVTVTSSPIRGAGD	BLZF1_S15
s20080	0.282029	0.661069	0.527	0.66999	Q96KP4	CNDP2	1	58	S	DVKQLGGSVELVDIG	CNDP2_S58
s4487	-0.601268	-0.670586	0.527186	0.670074	P16949	STMN1	1	63	S	AAEERRKSHEAEVLK	STMN1_S63
s20899	-0.291302	-0.657398	0.527265	0.670074	Q99504	EYA3	1	438	S	SNVGGLLSPQRKEAL	EYA3_S438
s15907	0.282631	0.664539	0.527436	0.670166	Q86VS8	HOOK3	1	238	S	DSIEDPNSPAGRRHL	HOOK3_S238
s4150	0.60271	0.676817	0.528201	0.671012	P11388	TOP2A	1	1393	S	GSVPLSSSPPATHFP	TOP2A_S1393
s9010	-0.661266	-0.668159	0.52863	0.671431	Q07666	KHDRBS1	1	58	S	SRGGARASPATQPPP	KHDRBS1_S58
s496	-0.880218	-0.661134	0.529493	0.6724	O00515	LAD1	1	356	S	EEEADMSSPTQRTYS	LAD1_S356
s25814	-0.236811	-0.656727	0.529649	0.672472	Q9ULD9	ZNF608	2	636	T	GAGNPPGTPKGKREL	ZNF608_T636
s3318	-0.554965	-0.705602	0.530318	0.673195	O96028	NSD2	1	102	S	DAKLRFESQEMKGIG	NSD2_S102
s12768	0.462641	0.683677	0.531174	0.674155	Q5SNT2	TMEM201	1	529	S	RHRRPLISPARLNLK	TMEM201_S529
s7458	-0.225169	-0.650547	0.531481	0.674274	P54259	ATN1	1	632	S	PAGYKTASPPGPPPY	ATN1_S632
s2585	-0.229385	-0.650489	0.531518	0.674274	O75970	MPDZ	1	354	S	LGITLSSSPTSTPEL	MPDZ_S354
s21256	-0.406407	-0.663241	0.531566	0.674274	Q9BRD0	BUD13	1	127	S	RHDTPDSSPRRVRHG	BUD13_S127
s10950	0.703503	0.670596	0.531844	0.6745	Q14807	KIF22	1	562	S	GRKRKLESLDALEPE	KIF22_S562
s23765	-0.291283	-0.656602	0.532237	0.674786	Q9NS56	TOPORS	1	194	S	ERNASVYSPSGPVNR	TOPORS_S194
s22779	0.274817	0.652444	0.532269	0.674786	Q9H4Z3	PCIF1	1	8	S	MANENHGSPREEASL	PCIF1_S8
s3702	-0.187304	-0.648936	0.532476	0.674859	P07947	YES1	1	11	S	IKSKENKSPAIKYRP	YES1_S11
s16317	0.183461	0.648845	0.532533	0.674859	Q8IWQ3	BRSK2	1	393	S	LSVTDGGSPVPARRA	BRSK2_S393
s19382	-0.252631	-0.655819	0.532712	0.674859	Q96AY2	EME1	1	117	S	LSPEDSSSPVKSVLD	EME1_S117
s12675	0.188487	0.648532	0.532726	0.674859	Q5JTD0	TJAP1	1	300	S	SLGTARGSPEEELPL	TJAP1_S300
s7923	-0.239012	-0.651274	0.532987	0.675063	P62805	H4C1	1	31	T	RDNIQGITKPAIRRL	H4C1_T31
s10214	-0.353242	-0.646596	0.533923	0.67592	Q13555	CAMK2G	1	287	T	SMMHRQETVECLRKF	CAMK2G_T287
s4803	-0.945611	-0.659285	0.533935	0.67592	P20337	RAB3B	1	190	S	ICDKMSDSLDTDPSM	RAB3B_S190
s17453	0.326995	0.659239	0.533963	0.67592	Q8ND76	CCNY	1	25	S	NAHSRLESYRPDTDL	CCNY_S25
s27235	0.415939	0.646063	0.534252	0.676034	Q9Y2W1	THRAP3	1	444	S	KAKGRKESEFDDEPK	THRAP3_S444
s5338	-0.303353	-0.648965	0.534403	0.676034	P28698	MZF1	1	177	S	PPRTMQESPLGLQVK	MZF1_S177
s26185	0.298313	0.64571	0.534471	0.676034	Q9UNS1	TIMELESS	1	1149	S	KKKAGLASPEEEDAV	TIMELESS_S1149
s11255	0.242447	0.645631	0.53452	0.676034	Q15061	WDR43	1	431	S	QVESKRKSGGNEVSI	WDR43_S431
s10826	-0.774169	-0.652443	0.534763	0.676034	Q14676	MDC1	1	1608	T	TNRSSVKTPEPVVPT	MDC1_T1608
s534	0.22452	0.648236	0.534851	0.676034	O00567	NOP56	1	520	S	SKEELMSSDLEETAG	NOP56_S520
s8798	-0.31515	-0.657743	0.53486	0.676034	Q04609	FOLH1	1	10	S	NLLHETDSAVATARR	FOLH1_S10
s21862	0.471784	0.665413	0.534892	0.676034	Q9BY77	POLDIP3	1	127	S	KISLKRSSPAAFINP	POLDIP3_S127
s16588	0.476319	0.644933	0.534952	0.676034	Q8IYB3	SRRM1	1	452	S	TEKRESPSPAPKPRK	SRRM1_S452
s19085	-0.446376	-0.656723	0.535473	0.676566	Q92766	RREB1	1	36	S	KVTENGGSPQGIKSP	RREB1_S36
s26524	-0.297788	-0.649725	0.536418	0.677591	Q9UQ35	SRRM2	1	1517	S	LTPQRERSGSESSVD	SRRM2_S1517
s12604	0.312651	0.65504	0.536485	0.677591	Q5HYJ3	FAM76B	1	193	S	HHKISNLSPEEEQGL	FAM76B_S193
s19785	-0.300129	-0.654536	0.536788	0.677847	Q96GY0	ZC2HC1A	1	223	S	GNKLQTLSPSHKGIA	ZC2HC1A_S223
s1041	0.443794	0.640318	0.537815	0.679017	O15119	TBX3	1	438	S	ASPDSRHSPATISSS	TBX3_S438
s18175	-0.249625	-0.639962	0.538036	0.67907	Q8TEK3	DOT1L	1	297	S	IMRVVELSPLKGSVS	DOT1L_S297
s7605	0.248385	0.64671	0.538258	0.67907	P55265	ADAR	1	1089	S	CRVTRDGSAFEDGLR	ADAR_S1089
s17785	0.231149	0.638587	0.538891	0.67907	Q8NHM5	KDM2B	1	1031	S	SRPPPSVSPPKCIQM	KDM2B_S1031
s21233	-0.753673	-0.65862	0.538905	0.67907	Q9BQG0	MYBBP1A	1	1308	S	RLSLVIRSPSLLQSG	MYBBP1A_S1308
s11351	-0.822423	-0.645353	0.539087	0.67907	Q15154	PCM1	2	69	S	NDISPESSPGVGRRR	PCM1_S69
s25416	0.70293	0.637626	0.539489	0.67907	Q9UIG0	BAZ1B	1	349	S	LKKSLSGSPLKVKNS	BAZ1B_S349
s16927	-0.236807	-0.637589	0.539512	0.67907	Q8N2C7	UNC80	1	1258	S	KGLSRGRSPIVGNKR	UNC80_S1258
s18989	-0.468661	-0.649979	0.539535	0.67907	Q92615	LARP4B	1	736	S	EQSTPPKSPQ_____	LARP4B_S736
s18288	-0.475167	-0.656683	0.540053	0.67907	Q8TF44	C2CD4C	1	273	S	DDSTPDASPGSRRRL	C2CD4C_S273
s14961	0.231002	0.639772	0.540067	0.67907	Q76L83	ASXL2	1	524	S	SQESLVTSPSKPKSP	ASXL2_S524
s25634	1.35691	0.639452	0.540265	0.67907	Q9UKJ3	GPATCH8	1	740	S	PEPPGSGSPAPPRRR	GPATCH8_S740
s5704	-0.208914	-0.63634	0.54029	0.67907	P35221	CTNNA1	1	690	S	KIAEQVASFQEEKSK	CTNNA1_S690
s15742	-0.211866	-0.635911	0.540557	0.67907	Q86UP2	KTN1	1	1313	S	VIENSDVSPETESSE	KTN1_S1313
s3875	-0.20032	-0.635896	0.540566	0.67907	P0CG47;P0CG48;P62979;P62987	UBA52	1	133	S	LEDGRTLSDYNIQKE	UBA52_S133
s3879	-0.20032	-0.635896	0.540566	0.67907	P0CG47;P0CG48;P62979;P62987	UBA52	1	209	S	LEDGRTLSDYNIQKE	UBA52_S209
s3881	-0.20032	-0.635896	0.540566	0.67907	P0CG47;P0CG48;P62979;P62987	UBA52	1	57	S	LEDGRTLSDYNIQKE	UBA52_S57
s3890	-0.20032	-0.635896	0.540566	0.67907	P0CG47;P0CG48;P62979;P62987	UBA52	1	133	S	LEDGRTLSDYNIQKE	UBA52_S133
s3894	-0.20032	-0.635896	0.540566	0.67907	P0CG47;P0CG48;P62979;P62987	UBA52	1	209	S	LEDGRTLSDYNIQKE	UBA52_S209
s3897	-0.20032	-0.635896	0.540566	0.67907	P0CG47;P0CG48;P62979;P62987	UBA52	1	285	S	LEDGRTLSDYNIQKE	UBA52_S285
s3900	-0.20032	-0.635896	0.540566	0.67907	P0CG47;P0CG48;P62979;P62987	UBA52	1	361	S	LEDGRTLSDYNIQKE	UBA52_S361
s3903	-0.20032	-0.635896	0.540566	0.67907	P0CG47;P0CG48;P62979;P62987	UBA52	1	437	S	LEDGRTLSDYNIQKE	UBA52_S437
s3906	-0.20032	-0.635896	0.540566	0.67907	P0CG47;P0CG48;P62979;P62987	UBA52	1	513	S	LEDGRTLSDYNIQKE	UBA52_S513
s3909	-0.20032	-0.635896	0.540566	0.67907	P0CG47;P0CG48;P62979;P62987	UBA52	1	57	S	LEDGRTLSDYNIQKE	UBA52_S57
s3910	-0.20032	-0.635896	0.540566	0.67907	P0CG47;P0CG48;P62979;P62987	UBA52	1	589	S	LEDGRTLSDYNIQKE	UBA52_S589
s3914	-0.20032	-0.635896	0.540566	0.67907	P0CG47;P0CG48;P62979;P62987	UBA52	1	665	S	LEDGRTLSDYNIQKE	UBA52_S665
s7955	-0.20032	-0.635896	0.540566	0.67907	P0CG47;P0CG48;P62979;P62987	UBA52	1	57	S	LEDGRTLSDYNIQKE	UBA52_S57
s7960	-0.20032	-0.635896	0.540566	0.67907	P0CG47;P0CG48;P62979;P62987	UBA52	1	57	S	LEDGRTLSDYNIQKE	UBA52_S57
s6068	0.541321	0.655069	0.54101	0.679501	P40855	PEX19	1	147	S	ATDLQNSSMSEEELT	PEX19_S147
s14918	0.349799	0.647179	0.541226	0.679647	Q75N03	CBLL1	1	201	S	GKPVTRASLENVHPP	CBLL1_S201
s21995	-0.214842	-0.634646	0.541346	0.679671	Q9BZD4	NUF2	1	247	S	LKTKIVDSPEKLKNY	NUF2_S247
s25304	0.344652	0.646661	0.54154	0.679749	Q9UHJ3	SFMBT1	1	775	S	DDENKPPSPKEIRIE	SFMBT1_S775
s15118	0.313855	0.646547	0.541609	0.679749	Q7L9B9	EEPD1	1	110	S	KGSSAQHSPSSLRRD	EEPD1_S110
s5632	-0.194874	-0.632915	0.542426	0.680648	P32519	ELF1	1	168	S	ADSPGASSPEQPKRK	ELF1_S168
s255	0.477054	0.652102	0.542773	0.680958	B2RTY4	MYO9A	1	1299	S	VRSLGGISPSEDRRW	MYO9A_S1299
s6551	0.274263	0.638818	0.543091	0.68123	P46939	UTRN	1	784	S	SSEWKNVSQHLEDLE	UTRN_S784
s5456	-0.214396	-0.630401	0.543997	0.682138	P30050	RPL12	1	38	S	KIGPLGLSPKKVGDD	RPL12_S38
s4029	0.266865	0.630369	0.544017	0.682138	P10645	CHGA	1	402	S	RPSSREDSLEAGLPL	CHGA_S402
s15783	0.373502	0.642336	0.544161	0.682192	Q86UU1	PHLDB1	1	1017	S	LTQNGTGSLPRNLAA	PHLDB1_S1017
s21424	-0.509216	-0.641679	0.54456	0.682492	Q9BTC0	DIDO1	1	1019	S	ILAKPSSSPDPRYLS	DIDO1_S1019
s1924	0.352174	0.641611	0.544601	0.682492	O60841	EIF5B	1	113	S	QSFDDNDSEELEDKD	EIF5B_S113
s4445	-1.22752	-0.648756	0.544766	0.682572	P16383	GCFC2	1	19	S	RAADSSDSDGAEESP	GCFC2_S19
s6223	0.285606	0.641156	0.544877	0.682585	P42858	HTT	1	1874	S	KLLSPQMSGEEEDSD	HTT_S1874
s27896	-0.16879	-0.628675	0.545077	0.682692	Q9Y5S9	RBM8A	1	42	S	RKGRGFGSEEGSRAR	RBM8A_S42
s7922	0.358199	0.635446	0.545165	0.682692	P62805	H4C1	1	48	S	RGGVKRISGLIYEET	H4C1_S48
s13570	0.82075	0.639679	0.545775	0.68333	Q63HN8	RNF213	1	1258	S	QEAAELLSEPEEESE	RNF213_S1258
s11371	-0.371085	-0.645537	0.546688	0.684292	Q15185	PTGES3	1	85	S	RKGESGQSWPRLTKE	PTGES3_S85
s8459	0.296756	0.638083	0.546746	0.684292	Q01167	FOXK2	1	30	S	GGAGGGGSPPGGWAV	FOXK2_S30
s23383	-0.222488	-0.624531	0.547676	0.685329	Q9HCS5	EPB41L4A	1	389	S	TIKIIAPSPVKSFKK	EPB41L4A_S389
s43	0.226901	0.624255	0.547849	0.685419	A0JNW5	BLTP3B	1	989	S	GLVYKSGSGEIGSET	BLTP3B_S989
s14050	-0.182879	-0.626992	0.548001	0.685483	Q6NZY4	ZCCHC8	1	427	S	SSHSSPGSPKKQKNE	ZCCHC8_S427
s280	-1.50598	-0.643024	0.548192	0.685594	C9JI98	TMEM238	1	124	S	RKLSRRWSAPAAAGQ	TMEM238_S124
s10947	-0.996483	-0.642189	0.548692	0.685983	Q14807	KIF22	1	455	S	RLLASQGSQGAPLLS	KIF22_S455
s17955	-0.17777	-0.625864	0.548705	0.685983	Q8TBZ3	WDR20	1	434	S	PPLPRSNSLPHSAVS	WDR20_S434
s25660	0.502006	0.622022	0.549252	0.68654	Q9UKL3	CASP8AP2	1	567	S	KKLNLTLSPAKKQPV	CASP8AP2_S567
s20194	-0.311524	-0.633585	0.549488	0.686708	Q96MU7	YTHDC1	1	320	S	DRSGSSASESYAGSE	YTHDC1_S320
s22190	0.257784	0.62673	0.550546	0.687903	Q9C0F1	CEP44	1	161	S	EAVGVDISGRFMTSG	CEP44_S161
s10081	-0.414247	-0.619742	0.550688	0.687953	Q13435	SF3B2	1	289	S	SRQEEMNSQQEEEEM	SF3B2_S289
s9060	0.321638	0.62184	0.551219	0.68849	Q08209	PPP3CA	1	462	S	DEAIKGFSPQHKITS	PPP3CA_S462
s8368	0.660154	0.630071	0.551637	0.688884	Q00610	CLTC	1	394	T	APKGILRTPDTIRRF	CLTC_T394
s9057	-0.485549	-0.624664	0.551826	0.688994	Q08174	PCDH1	1	984	S	SIQLQPQSPSASKKH	PCDH1_S984
s7174	0.543811	0.629182	0.552181	0.689253	P51617	IRAK1	1	131	S	PAEAEAWSPRKLPSS	IRAK1_S131
s3587	-0.23267	-0.617283	0.552238	0.689253	P06400	RB1	1	826	T	LPTPTKMTPRSRILV	RB1_T826
s462	0.780056	0.619501	0.552684	0.689503	O00499	BIN1	2	298	S	AKGNKSPSPPDGSPA	BIN1_S298
s17510	0.434649	0.619486	0.552693	0.689503	Q8NDX5	PHC3	1	263	S	KISQRDPSPESNKKG	PHC3_S263
s21537	-0.538512	-0.646354	0.552744	0.689503	Q9BUQ8	DDX23	2	23	S	SKEERKRSRTPDRER	DDX23_S23
s2923	-1.18651	-0.627646	0.553122	0.689848	O95208	EPN2	1	173	S	ITFGRGSSQPNLSTS	EPN2_S173
s24552	-0.207974	-0.622188	0.553363	0.689935	Q9P107	GMIP	1	437	S	SESRSLDSPTSSPGA	GMIP_S437
s24585	0.434434	0.621989	0.553487	0.689935	Q9P1Y6	PHRF1	1	1034	S	DRSSRSASPSVGEER	PHRF1_S1034
s11735	-0.410784	-0.621971	0.553498	0.689935	Q15911	ZFHX3	1	2801	S	LSPRTLLSPSSIKVE	ZFHX3_S2801
s7684	-0.281299	-0.621173	0.553994	0.690267	P56748	CLDN8	1	215	S	SYHTGKKSPSVYSRS	CLDN8_S215
s9131	-0.356702	-0.63331	0.554028	0.690267	Q08999	RBL2	1	982	S	LPVPQPSSAPPTPTR	RBL2_S982
s4305	-0.60276	-0.63324	0.554071	0.690267	P13994	YJU2B	1	362	S	SRQDKPLSPAGSSQE	YJU2B_S362
s20836	-0.499254	-0.62569	0.554323	0.690454	Q96T88	UHRF1	1	639	S	QQEGGFASPRTGKGK	UHRF1_S639
s4815	-0.568714	-0.613529	0.55461	0.690685	P20700	LMNB1	2	23	S	GGPTTPLSPTRLSRL	LMNB1_S23
s8359	-0.403705	-0.642748	0.55486	0.690869	Q00587	CDC42EP1	1	19	S	TMSLGKLSPVGWVSS	CDC42EP1_S19
s22246	-0.33416	-0.619472	0.555052	0.690981	Q9GZM8	NDEL1	1	231	S	GTENTFPSPKAIPNG	NDEL1_S231
s11660	-0.266428	-0.614453	0.555852	0.691849	Q15751	HERC1	1	2701	T	LPTRRAQTPPISSLP	HERC1_T2701
s9288	0.287961	0.611249	0.556053	0.691972	Q12770	SCAP	1	851	S	GPEEPGDSPPLRHRP	SCAP_S851
s15039	-0.333286	-0.629612	0.556261	0.69206	Q7KZI7	MARK2	1	423	Y	AIPTSNSYSKKTQSN	MARK2_Y423
s632	-0.250218	-0.617423	0.556328	0.69206	O14545	TRAFD1	1	327	S	SLNTGSSSPRGVEEP	TRAFD1_S327
s17906	-0.556112	-0.61342	0.556502	0.692149	Q8TB45	DEPTOR	1	265	S	STSFMSVSPSKEIKI	DEPTOR_S265
s1229	-0.404036	-0.616375	0.556981	0.692598	O15446	POLR1G	1	309	S	EEGVTVESQPQVKVE	POLR1G_S309
s18742	0.425108	0.609648	0.557067	0.692598	Q8WYP5	AHCTF1	1	1160	S	SSSQLKGSPQAISRA	AHCTF1_S1160
s15155	-0.434691	-0.626866	0.557922	0.693533	Q7RTP6	MICAL3	1	1704	S	KKRSSLFSPRRNKKE	MICAL3_S1704
s10617	-0.394056	-0.606408	0.559124	0.694821	Q14195	DPYSL3	1	509	T	PVFDLTTTPKGGTPA	DPYSL3_T509
s24028	-0.292331	-0.617827	0.559163	0.694821	Q9NWH9	SLTM	1	748	S	WSENKKLSLDTDARF	SLTM_S748
s7385	0.224801	0.616957	0.559701	0.695216	P53667	LIMK1	1	310	S	PGAGSLGSPASQRKD	LIMK1_S310
s27004	-0.645116	-0.608249	0.559761	0.695216	Q9Y282	ERGIC3	1	116	S	DKDGIPVSSEAERHE	ERGIC3_S116
s27453	-0.146031	-0.605361	0.55979	0.695216	Q9Y3Y2	CHTOP	1	33	T	MLKNKQPTPVNIRAS	CHTOP_T33
s13719	0.382166	0.623519	0.559952	0.69529	Q68DK7	MSL1	1	450	S	PLPLRESSPKKEETV	MSL1_S450
s18107	0.231743	0.611102	0.560275	0.695563	Q8TDY2	RB1CC1	1	222	S	ECLGRLDSLPEHEDS	RB1CC1_S222
s19181	-0.225881	-0.60438	0.560414	0.695608	Q92900	UPF1	1	1107	S	SQIDVALSQDSTYQG	UPF1_S1107
s18480	0.455803	0.622386	0.56064	0.695761	Q8WVN6	SECTM1	1	206	S	QQGLSRASAELWTPD	SECTM1_S206
s1624	-0.220957	-0.606092	0.561123	0.696111	O43847	NRDC	1	86	S	ARLGADESEEEGRRG	NRDC_S86
s9378	0.426063	0.614648	0.561128	0.696111	Q12809	KCNH2	1	320	S	SGLLNSTSDSDLVRY	KCNH2_S320
s13428	-0.183916	-0.605581	0.561446	0.696379	Q5VWN6	TASOR2	1	1172	S	AKSSSHLSPSEEVRC	TASOR2_S1172
s16525	0.219619	0.602492	0.561616	0.696461	Q8IY63	AMOTL1	1	793	S	SSLRPARSVPSIAAA	AMOTL1_S793
s19974	-0.254662	-0.608432	0.561947	0.696745	Q96JM2	ZNF462	1	295	S	VPNKSAPSPTSNSTY	ZNF462_S295
s13436	-0.579304	-0.619266	0.562537	0.697279	Q5VWN6	TASOR2	1	2037	S	HPAPRSRSPLLVTVV	TASOR2_S2037
s21591	-0.270381	-0.612295	0.562585	0.697279	Q9BVJ6	UTP14A	1	437	S	LRKRSELSQDAEPAG	UTP14A_S437
s19428	0.409252	0.611771	0.562909	0.697554	Q96B54	ZNF428	1	108	T	LGEAPPGTPPCRLCC	ZNF428_T108
s22471	0.586515	0.606344	0.563257	0.697857	Q9H1E3	NUCKS1	2	54	S	KRRSGKNSQEDSEDS	NUCKS1_S54
s27443	-0.158918	-0.599169	0.563735	0.698321	Q9Y3X0	CCDC9	1	376	S	ETKEGAASPAPETPQ	CCDC9_S376
s21817	0.186679	0.600749	0.564507	0.698936	Q9BXS5	AP1M1	1	223	T	DKVLFDNTGRGKSKS	AP1M1_T223
s13561	-0.325456	-0.615882	0.5646	0.698936	Q5XPI4	RNF123	1	675	S	PRPGWLSSPTLGRAN	RNF123_S675
s9207	0.2724	0.608938	0.564667	0.698936	Q09666	AHNAK	1	5151	S	KMPDVDISVPKIEGD	AHNAK_S5151
s19639	-0.379899	-0.608392	0.565006	0.698936	Q96EB6	SIRT1	1	27	S	ADREAASSPAGEPLR	SIRT1_S27
s8413	-0.296426	-0.608365	0.565023	0.698936	Q01082	SPTBN1	1	2128	S	TSKGEQVSQNGLPAE	SPTBN1_S2128
s21790	-0.420583	-0.608333	0.565043	0.698936	Q9BXK5	BCL2L13	1	371	S	VITVEKSSPATSLFV	BCL2L13_S371
s677	-0.371532	-0.615125	0.565062	0.698936	O14639	ABLIM1	1	458	S	TSQGSINSPVYSRHS	ABLIM1_S458
s16707	-0.222676	-0.596877	0.565199	0.698936	Q8IZ21	PHACTR4	1	464	S	STLGRTRSLPITIEM	PHACTR4_S464
s25613	-0.263242	-0.603232	0.565213	0.698936	Q9UKI8	TLK1	1	159	S	YQGGNGSSPVRGIPP	TLK1_S159
s6481	-0.531223	-0.614794	0.565264	0.698936	P46778	RPL21	1	124	T	KEAKEKGTWVQLKRQ	RPL21_T124
s25217	-0.884679	-0.606945	0.565905	0.699531	Q9UHB6	LIMA1	1	362	S	PVHPKPLSPDSRASS	LIMA1_S362
s27840	-0.192663	-0.595699	0.565952	0.699531	Q9Y5B9	SUPT16H	1	650	S	EGIVKQDSLVINLNR	SUPT16H_S650
s28132	-0.399235	-0.606571	0.566137	0.699537	Q9Y6X4	FAM169A	1	449	S	TEEEDSTSEVLDEEL	FAM169A_S449
s25865	-0.28111	-0.59814	0.566163	0.699537	Q9ULJ3	ZBTB21	1	422	S	STDREGASPVTEVRI	ZBTB21_S422
s22807	0.313977	0.594842	0.566501	0.699826	Q9H5H4	ZNF768	1	125	S	SPRYEPQSPGYEPRS	ZNF768_S125
s4554	0.422653	0.593996	0.567043	0.700178	P17544	ATF7	2	101	T	LDMSLPSTPDIKIKE	ATF7_T101
s20060	-0.283396	-0.593951	0.567071	0.700178	Q96K62	ZBTB45	1	186	T	LQLPAPPTPAKAEGP	ZBTB45_T186
s26557	-1.02905	-0.60024	0.567096	0.700178	Q9UQ35	SRRM2	1	1693	S	PRRRSSRSSPELTRK	SRRM2_S1693
s17681	0.244074	0.593503	0.567358	0.700373	Q8NFC6	BOD1L1	1	2501	S	GLEGNANSPAHLRGP	BOD1L1_S2501
s8893	-0.171953	-0.593163	0.567576	0.700515	Q05519	SRSF11	1	449	S	KKPIETGSPKTKECS	SRSF11_S449
s9829	-0.485749	-0.619907	0.56839	0.701391	Q13185	CBX3	1	176	S	EERLTWHSCPEDEAQ	CBX3_S176
s16486	0.943871	0.597751	0.568666	0.70145	Q8IXZ2	ZC3H3	1	408	S	KDHASQLSPVLSRSP	ZC3H3_S408
s4594	-0.223836	-0.591436	0.568684	0.70145	P18031	PTPN1	1	378	S	RSRVVGGSLRGAQAA	PTPN1_S378
s22604	-0.298176	-0.597621	0.568749	0.70145	Q9H307	PNN	1	413	S	METNRVESVEPSENE	PNN_S413
s2675	-0.260481	-0.596521	0.569443	0.701825	O94826	TOMM70	1	434	S	CIRLRPESALAQAQK	TOMM70_S434
s984	-0.234261	-0.59647	0.569475	0.701825	O15056	SYNJ2	1	1191	S	LEARGGASEEALSAV	SYNJ2_S1191
s4764	-0.885097	-0.592814	0.569554	0.701825	P19338	NCL	1	92	T	PGKKAAATPAKKTVT	NCL_T92
s1612	-0.3443	-0.607598	0.56967	0.701825	O43822	CFAP410	1	136	S	EELSRALSEGEEITA	CFAP410_S136
s26532	-0.771807	-0.600895	0.569674	0.701825	Q9UQ35	SRRM2	2	1561	S	QERSESDSSPDSKAK	SRRM2_S1561
s25441	-0.200599	-0.592623	0.569675	0.701825	Q9UJ41	RABGEF1	1	132	S	PSINRQTSIETDRVS	RABGEF1_S132
s22813	0.211513	0.592262	0.569906	0.701981	Q9H5H4	ZNF768	1	83	S	SPRFEPESPGFESRS	ZNF768_S83
s10964	-0.50159	-0.606349	0.570437	0.702364	Q14839	CHD4	1	515	S	WKWGQPPSPTPVPRP	CHD4_S515
s25737	0.381739	0.588574	0.570521	0.702364	Q9UKV5	AMFR	1	542	S	ERVPLDLSPRLEETL	AMFR_S542
s26529	-0.587159	-0.594805	0.570528	0.702364	Q9UQ35	SRRM2	1	1542	S	QRSRSGSSQELDVKP	SRRM2_S1542
s20661	0.238414	0.591001	0.57071	0.702433	Q96ST2	IWS1	1	377	S	HKKQKMDSDEDEKEG	IWS1_S377
s7404	0.367229	0.594203	0.570909	0.702433	P53805	RCAN1	1	167	S	FLISPPASPPVGWKQ	RCAN1_S167
s5657	-0.275545	-0.590542	0.571003	0.702433	P33527	ABCC1	1	915	S	KQLQRQLSSSSSYSG	ABCC1_S915
s7799	0.387593	0.598638	0.571084	0.702433	P61006	RAB8A	1	185	S	EGNSPQGSNQGVKIT	RAB8A_S185
s18875	0.303369	0.598608	0.571103	0.702433	Q92574	TSC1	1	505	S	VPRGGFDSPFYRDSL	TSC1_S505
s24631	0.539744	0.589142	0.571897	0.703135	Q9P206	NHSL3	1	979	S	VGVPPPASPSYPRAE	NHSL3_S979
s5761	-0.223416	-0.586287	0.571993	0.703135	P35251	RFC1	1	506	T	KESKLERTPQKNVQG	RFC1_T506
s4684	-0.173873	-0.588867	0.572073	0.703135	P18615	NELFE	1	181	S	SGAHSSASPPRSRSR	NELFE_S181
s14065	0.29762	0.592172	0.572194	0.703135	Q6NZY4	ZCCHC8	1	59	T	RLRQCEETIEQLRAE	ZCCHC8_T59
s2310	0.680929	0.585841	0.57228	0.703135	O75427	LRCH4	1	25	S	ATTSVPGSPGLPGRR	LRCH4_S25
s22603	-0.641695	-0.596545	0.572394	0.703135	Q9H307	PNN	1	381	S	ESEKQQDSQPEEVMD	PNN_S381
s2705	0.365006	0.591846	0.572401	0.703135	O94880	PHF14	2	290	S	DEELTNDSLTLSQSK	PHF14_S290
s4870	0.281276	0.596163	0.572633	0.703189	P21359	NF1	1	2817	S	SGRTRHGSASQVQKQ	NF1_S2817
s4499	-0.437341	-0.602745	0.572653	0.703189	P17026	ZNF22	1	49	S	SFSRLRRSLDDKPYK	ZNF22_S49
s10915	0.211467	0.584397	0.573209	0.703744	Q14739	LBR	1	86	S	RSRSRSRSPGRPPKS	LBR_S86
s27352	-0.383039	-0.601224	0.57359	0.704084	Q9Y3A5	SBDS	1	233	S	KETKGKGSLEVLNLK	SBDS_S233
s14031	-0.242205	-0.583416	0.573842	0.704265	Q6NUQ4	TMEM214	1	97	T	KQPKKVATPPNQNQK	TMEM214_T97
s25237	0.268941	0.589154	0.574109	0.704465	Q9UHB6	LIMA1	1	741	S	GEVVKELSVEEQIKR	LIMA1_S741
s11049	-0.184031	-0.582676	0.574319	0.704596	Q14978	NOLC1	1	538	S	EKLKGKGSPRPQAPK	NOLC1_S538
s9818	-0.245592	-0.581761	0.57491	0.704889	Q13177	PAK2	1	141	S	TVKQKYLSFTPPEKD	PAK2_S141
s15023	0.383568	0.599041	0.574937	0.704889	Q7KZI7	MARK2	1	619	S	PYGVTPASPSGHSQG	MARK2_S619
s9055	-0.45217	-0.587823	0.574954	0.704889	Q08174	PCDH1	1	973	S	GRHYRSNSPLPSIQL	PCDH1_S973
s24839	-0.520805	-0.592272	0.575073	0.704889	Q9P2J2	IGSF9	1	972	T	SFLRSPETPPVSPRE	IGSF9_T972
s9943	-0.593427	-0.592262	0.575079	0.704889	Q13310	PABPC4	1	96	S	RDPSLRKSGVGNVFI	PABPC4_S96
s7358	-0.359881	-0.608194	0.575414	0.705172	P53004	BLVRA	1	237	S	SFHFKSGSLENVPNV	BLVRA_S237
s3422	-0.192717	-0.583347	0.575608	0.705281	P04075	ALDOA	1	39	S	AADESTGSIAKRLQS	ALDOA_S39
s21502	0.31482	0.591152	0.575776	0.70536	Q9BUE0	MED18	1	66	S	LLKGQQASPFVLRAR	MED18_S66
s19856	-0.415475	-0.596486	0.576515	0.706138	Q96HN2	AHCYL2	1	107	S	DGGEALVSPDGTVTE	AHCYL2_S107
s4454	-0.235098	-0.578912	0.57675	0.706297	P16402	H1-3	2	10	T	ETAPLAPTIPAPAEK	H1-3_T10
s7269	0.40975	0.60531	0.577152	0.706662	P52565	ARHGDIA	1	27	Y	EDEHSVNYKPPAQKS	ARHGDIA_Y27
s502	-0.331615	-0.587877	0.577837	0.707371	O00515	LAD1	1	394	S	TTLTRSASMKLPDNT	LAD1_S394
s20344	-0.26525	-0.579456	0.578107	0.707574	Q96PU5	NEDD4L	1	448	S	IRRPRSLSSPTVTLS	NEDD4L_S448
s5771	-0.322654	-0.581879	0.578738	0.708116	P35269	GTF2F1	1	389	T	RGNSRPGTPSAEGGS	GTF2F1_T389
s12377	-0.462528	-0.586376	0.578782	0.708116	Q52LW3	ARHGAP29	1	171	S	PVSRETKSFENVSVE	ARHGAP29_S171
s17632	0.419336	0.602477	0.578863	0.708116	Q8NEZ4	KMT2C	1	1947	S	ETTANRPSPVRDLCS	KMT2C_S1947
s28115	0.249439	0.58046	0.579643	0.708694	Q9Y6R9	CCDC61	1	285	T	LYKRGRRTPPVQPPP	CCDC61_T285
s3677	0.357162	0.601185	0.579644	0.708694	P07814	EPRS1	1	845	S	RKLKAEKSPKAKINE	EPRS1_S845
s8031	-0.487454	-0.577051	0.579654	0.708694	P68371	TUBB4B	1	322	S	AVFRGRMSMKEVDEQ	TUBB4B_S322
s25715	0.400164	0.591255	0.579755	0.708694	Q9UKV3	ACIN1	1	825	S	KSFKRKISVVSATKG	ACIN1_S825
s19305	-0.355368	-0.590274	0.580364	0.709311	Q969R8	ITFG2	1	220	S	TWKKDTGSPPASEGP	ITFG2_S220
s19794	-0.238147	-0.575769	0.58048	0.709324	Q96H22	CENPN	1	282	S	FKSGLNGSILAEREE	CENPN_S282
s15832	0.473662	0.572664	0.580798	0.709584	Q86V81	ALYREF	1	239	S	RNSKQQLSAEELDAQ	ALYREF_S239
s756	0.285677	0.575084	0.580922	0.709608	O14686	KMT2D	1	1803	T	RPSFGLGTPKAKGDG	KMT2D_T1803
s1472	-0.229057	-0.572099	0.581165	0.709776	O43432	EIF4G3	1	495	S	QNLNSRRSPVPAQIA	EIF4G3_S495
s2377	0.247906	0.573965	0.581644	0.710233	O75533	SF3B1	1	194	S	AAASQPPSKRKRRWD	SF3B1_S194
s21003	0.274118	0.581507	0.581855	0.710281	Q99618	CDCA3	1	94	S	SPLVKQLSEVFETED	CDCA3_S94
s21147	0.347738	0.581326	0.58197	0.710281	Q99959	PKP2	1	329	S	GQAAAGGSGNLLTER	PKP2_S329
s3149	0.306887	0.587645	0.581998	0.710281	O95613	PCNT	1	1653	S	RALLRRESEVLDLKE	PCNT_S1653
s8075	0.731272	0.586633	0.582628	0.710921	P78347	GTF2I	1	231	S	PTEDSGISLEMAAVT	GTF2I_S231
s24354	-0.426877	-0.570744	0.583723	0.71213	Q9NZ20	PLA2G3	1	296	S	SPTPSSRSPAPPKPR	PLA2G3_S296
s1928	1.11639	0.593434	0.584347	0.712635	O60841	EIF5B	1	137	S	KVEMYSGSDDDDDFN	EIF5B_S137
s19983	0.177431	0.567204	0.584348	0.712635	Q96JM3	CHAMP1	2	204	S	QKLAPVPSPEPQKPA	CHAMP1_S204
s3165	-0.326825	-0.576908	0.584768	0.713018	O95639	CPSF4	1	212	S	QLTSQNSSPNQQRTP	CPSF4_S212
s25412	-0.660585	-0.576741	0.584873	0.713019	Q9UIG0	BAZ1B	1	312	S	TKRKNTGSPDRKPSK	BAZ1B_S312
s27248	0.355604	0.592279	0.58505	0.713105	Q9Y2W1	THRAP3	1	672	S	EAAKNKKSPEIHRRI	THRAP3_S672
s26455	-0.361578	-0.582237	0.585367	0.713364	Q9UQ35	SRRM2	1	1081	S	PEVRQSHSESPSLQS	SRRM2_S1081
s2650	0.347587	0.564845	0.585885	0.713788	O94782	USP1	1	313	S	ATSDTLESPPKIIPK	USP1_S313
s19506	-0.517459	-0.575081	0.585927	0.713788	Q96C92	ENTR1	1	435	S	VKDEEEDS_______	ENTR1_S435
s14475	0.344114	0.574902	0.58604	0.713798	Q6UUV7	CRTC3	1	370	S	SLRLFSLSNPSLSTT	CRTC3_S370
s7011	-0.27088	-0.570035	0.586319	0.713993	P50402	EMD	1	8	S	MDNYADLSDTELTTL	EMD_S8
s10972	-0.497096	-0.580565	0.586412	0.713993	Q14865	ARID5B	1	1015	S	AARPIKRSLEDLDLV	ARID5B_S1015
s7003	0.323378	0.569632	0.586578	0.714068	P50395	GDI2	1	61	S	KRFKIPGSPPESMGR	GDI2_S61
s2525	0.266758	0.569033	0.586963	0.714287	O75822	EIF3J	1	127	S	LKKLQEESDLELAKE	EIF3J_S127
s6392	-0.431533	-0.589128	0.58697	0.714287	P46020	PHKA1	1	758	S	IHLPRDQSGEVDFKA	PHKA1_S758
s8466	-0.20154	-0.564414	0.587824	0.715198	Q01167	FOXK2	1	13	T	AALSGAGTPPAGGGA	FOXK2_T13
s6897	0.174657	0.561308	0.588195	0.715521	P49792	RANBP2	1	2510	S	TTPKAVVSPPKFVFG	RANBP2_S2510
s27865	0.299441	0.57731	0.588448	0.7157	Q9Y5K6	CD2AP	1	582	S	TDDVKKNSLDELRAQ	CD2AP_S582
s19471	-0.284327	-0.560654	0.588622	0.715783	Q96C00	ZBTB9	1	376	T	GPVKLGGTPPADGKR	ZBTB9_T376
s14462	0.415206	0.5706	0.588775	0.715796	Q6UN15	FIP1L1	1	492	S	RERERDHSPTPSVFN	FIP1L1_S492
s23988	-0.473512	-0.570461	0.588864	0.715796	Q9NVU7	SDAD1	1	552	T	ISTSRVLTQEDFQKI	SDAD1_T552
s6365	-0.346586	-0.58585	0.588971	0.715796	P46013	MKI67	1	1801	T	DINTFLGTPVQKLDQ	MKI67_T1801
s4307	0.331322	0.576203	0.589141	0.715796	P14174	MIF	1	91	S	LAERLRISPDRVYIN	MIF_S91
s18179	-0.21931	-0.562354	0.589162	0.715796	Q8TEK3	DOT1L	1	775	S	APDYTRLSPAKIVLR	DOT1L_S775
s4067	-0.404712	-0.569659	0.589374	0.715926	P11137	MAP2	1	833	S	AEVARRKSVPSETVV	MAP2_S833
s14838	-0.212711	-0.557944	0.590396	0.717038	Q70CQ2	USP34	1	3381	T	TETREVLTPTSTSDN	USP34_T3381
s6712	0.348244	0.580043	0.592529	0.719499	P49146	NPY2R	1	369	S	NLEVRKNSGPNDSFT	NPY2R_S369
s20940	-0.303459	-0.558961	0.593458	0.720463	Q99569	PKP4	1	512	S	DGTTRSPSIDSIQKD	PKP4_S512
s15115	-0.336424	-0.558841	0.593536	0.720463	Q7L8J4	SH3BP5L	1	362	S	RGLSDHVSLDGQELG	SH3BP5L_S362
s8379	0.179316	0.558405	0.593818	0.720676	Q00688	FKBP3	1	100	S	DKPKETKSEETLDEG	FKBP3_S100
s9605	-0.318722	-0.562085	0.59421	0.720937	Q12955	ANK3	1	959	S	TREFDSDSLRHYSWA	ANK3_S959
s17158	0.305308	0.552076	0.594245	0.720937	Q8N6N3	C1orf52	1	38	T	PEETSRRTPDPAKSA	C1orf52_T38
s27450	0.227924	0.557269	0.594553	0.721181	Q9Y3X0	CCDC9	1	95	T	GASKGGRTPPQQGGR	CCDC9_T95
s2173	-0.205418	-0.555691	0.595576	0.722292	O75369	FLNB	1	1433	S	IAGPGLGSGVRARVL	FLNB_S1433
s13411	-0.236792	-0.555481	0.595712	0.722327	Q5VVJ2	MYSM1	1	340	S	VDARQLPSPEPCEIQ	MYSM1_S340
s9639	-0.339814	-0.565149	0.596093	0.72266	Q12983	BNIP3	1	95	S	GEKNSSQSEEDDIER	BNIP3_S95
s10657	-0.469701	-0.564964	0.596209	0.722672	Q14247	CTTN	1	447	S	TEPEPVYSMEAADYR	CTTN_S447
s11960	-0.180492	-0.548873	0.596353	0.722687	Q1KMD3	HNRNPUL2	1	185	S	EQGDDQDSEKSKPAG	HNRNPUL2_S185
s27594	-0.394396	-0.573691	0.596436	0.722687	Q9Y4F1	FARP1	2	418	S	RGKEPKVSAGEPGSH	FARP1_S418
s26684	-1.09653	-0.554052	0.596639	0.722803	Q9UQ35	SRRM2	2	456	S	SHREISSSPTSKNRS	SRRM2_S456
s24176	0.569996	0.557704	0.597019	0.723053	Q9NYF5	FAM13B	1	760	S	SITPVLGSPSTKRRG	FAM13B_S760
s11780	0.247477	0.553405	0.597059	0.723053	Q16512	PKN1	1	562	S	LGTDSDSSPQKSSRD	PKN1_S562
s26249	-0.388076	-0.562966	0.597472	0.723278	Q9UPN4	CEP131	1	47	S	KPIVRSVSVVTGSEQ	CEP131_S47
s20565	0.333434	0.552681	0.597528	0.723278	Q96S38	RPS6KC1	1	528	S	QEKIEPGSLNEEPFM	RPS6KC1_S528
s15727	-0.412465	-0.552626	0.597565	0.723278	Q86UE4	MTDH	1	143	T	AEGEAVRTPQSVTAK	MTDH_T143
s12487	-0.196749	-0.551369	0.598381	0.724022	Q53SF7	COBLL1	1	275	T	PTFTRSNTISKPYIS	COBLL1_T275
s11873	-0.978484	-0.55135	0.598393	0.724022	Q16629	SRSF7	2	231	S	PSGSPRRSASPERMD	SRSF7_S231
s4207	-0.319694	-0.555343	0.598535	0.724064	P12277	CKB	1	35	T	NHMAKVLTPELYAEL	CKB_T35
s17631	-0.376174	-0.555117	0.59868	0.72411	Q8NEZ4	KMT2C	1	1493	S	EQLDGILSPELDKMV	KMT2C_S1493
s11954	0.211962	0.549608	0.599526	0.725003	Q1ED39	KNOP1	1	42	S	DDYFADVSPLRATSP	KNOP1_S42
s1810	0.340306	0.559221	0.599841	0.725188	O60508	CDC40	1	43	S	SLMHLTKSPSSKPSL	CDC40_S43
s11279	0.585872	0.559139	0.599893	0.725188	Q15139	PRKD1	1	205	S	GVRRRRLSNVSLTGV	PRKD1_S205
s23376	-0.260264	-0.542693	0.600429	0.725707	Q9HCM7	FBRSL1	1	1010	T	VTAAGPPTPPGPPRS	FBRSL1_T1010
s20731	0.220054	0.542251	0.600721	0.72593	Q96T23	RSF1	1	748	S	SRKKKPDSPPKVLEP	RSF1_S748
s23843	-0.212167	-0.551432	0.601052	0.726139	Q9NTI5	PDS5B	2	1162	S	VSNASSSSNPSSPGR	PDS5B_S1162
s11958	0.194486	0.543911	0.601214	0.726139	Q1KMD3	HNRNPUL2	1	161	S	EDEPEERSGDETPGS	HNRNPUL2_S161
s10841	-0.201673	-0.551044	0.601302	0.726139	Q14677	CLINT1	1	299	S	HYTGDKASPDQNAST	CLINT1_S299
s20549	0.607233	0.541221	0.601402	0.726139	Q96RU3	FNBP1	2	296	S	QPMKRTVSDNSLSNS	FNBP1_S296
s21943	0.448137	0.54115	0.60145	0.726139	Q9BYW2	SETD2	1	708	S	SVTGSELSPLVKACM	SETD2_S708
s3403	-1.51701	-0.546452	0.601581	0.726139	P02794	FTH1	1	179	S	DKHTLGDSDNES___	FTH1_S179
s22555	0.502962	0.55051	0.601646	0.726139	Q9H2H9	SLC38A1	1	56	S	SRRSLTNSHLEKKKC	SLC38A1_S56
s27295	-0.354053	-0.549913	0.602031	0.726474	Q9Y2X3	NOP58	1	34	T	SLWKEFETPEKANKI	NOP58_T34
s22509	-0.281182	-0.555042	0.602492	0.726827	Q9H211	CDT1	1	318	S	KAFLASLSPAMVVPE	CDT1_S318
s10061	0.185867	0.539505	0.602538	0.726827	Q13428	TCOF1	1	583	S	LQAKPTSSPAKGPPQ	TCOF1_S583
s9832	0.623752	0.538905	0.602935	0.727092	Q13185	CBX3	2	97	S	KRKSLSDSESDDSKS	CBX3_S97
s10260	0.23268	0.544318	0.602973	0.727092	Q13586	STIM1	1	660	S	VAEEDNGSIGEETDS	STIM1_S660
s4958	0.313256	0.547047	0.603881	0.727983	P22674	CCNO	1	81	S	PSAARGGSPLPGPAQ	CCNO_S81
s16719	-0.209829	-0.542858	0.603927	0.727983	Q8IZ41	RASEF	1	315	S	KSDYADQSLNTERDL	RASEF_S315
s26079	-0.325499	-0.542632	0.604074	0.728031	Q9UMN6	KMT2B	1	2270	S	VLSSGPASPPRQAIR	KMT2B_S2270
s7760	-0.216	-0.538805	0.604573	0.728503	P59923	ZNF445	1	927	S	RAAQAERSPPARSSS	ZNF445_S927
s14538	-0.328984	-0.544899	0.605269	0.729211	Q6VMQ6	ATF7IP	1	559	S	SRRKRSKSEDMDNVQ	ATF7IP_S559
s23278	-0.259335	-0.549969	0.605719	0.729623	Q9HCD6	TANC2	1	1545	S	RGPQYRASPPAESMS	TANC2_S1545
s28150	0.453576	0.549512	0.60601	0.729844	Q9Y6X9	MORC2	1	730	S	TESPIKLSPATPSRK	MORC2_S730
s9666	0.153637	0.536188	0.606299	0.730038	Q13017	ARHGAP5	1	1202	S	SEEDPLLSPVETWKG	ARHGAP5_S1202
s23069	-0.313897	-0.548921	0.606387	0.730038	Q9H8Y5	ANKZF1	1	675	S	AQLGAPTSPIPDSAI	ANKZF1_S675
s5276	0.289102	0.542558	0.606784	0.730386	P27816	MAP4	1	928	S	SRLATNTSAPDLKNV	MAP4_S928
s12608	-0.221685	-0.53161	0.607777	0.731451	Q5HYJ3	FAM76B	1	215	T	SATIQNETPKKKPKL	FAM76B_T215
s23113	0.441918	0.546493	0.607936	0.731513	Q9H9J4	USP42	1	1166	S	SRKRRHDSVENSDSH	USP42_S1166
s19349	0.225646	0.540354	0.608213	0.731698	Q96A73	KIAA1191	1	183	S	PSTTPHSSPKQRPRG	KIAA1191_S183
s21959	0.187469	0.530815	0.608306	0.731698	Q9BZ23	PANK2	1	189	S	TRRDRLGSYSGPTSV	PANK2_S189
s18146	-0.186233	-0.535406	0.608805	0.732167	Q8TEA8	DTD1	1	205	S	GAEGDVSSEREP___	DTD1_S205
s2279	0.229574	0.532097	0.609002	0.732275	O75400	PRPF40A	1	938	S	DTSGSELSEGELEKR	PRPF40A_S938
s21767	-0.306822	-0.538862	0.609181	0.732325	Q9BXI6	TBC1D10A	1	317	S	LLKHALGSPEKVKAC	TBC1D10A_S317
s6833	0.462883	0.553025	0.60926	0.732325	P49759	CLK1	1	341	S	EHHSTLVSTRHYRAP	CLK1_S341
s8465	-0.150953	-0.528958	0.609542	0.732533	Q01167	FOXK2	1	428	S	FAQSAPGSPLSSQPV	FOXK2_S428
s3457	-0.332033	-0.543569	0.609805	0.732719	P05023	ATP1A1	1	16	S	KYEPAAVSEQGDKKG	ATP1A1_S16
s18917	-0.138872	-0.527718	0.610369	0.733259	Q92598	HSPH1	1	809	S	QPKPKIESPKLERTP	HSPH1_S809
s10462	0.150365	0.52744	0.610554	0.733259	Q14103	HNRNPD	1	190	S	KIFVGGLSPDTPEEK	HNRNPD_S190
s13785	-0.267102	-0.536709	0.610579	0.733259	Q6AI39	BICRAL	1	980	S	QDKSLRNSPKNEVLH	BICRAL_S980
s12468	0.25485	0.536379	0.610794	0.733386	Q53SF7	COBLL1	1	366	S	RTKRKAPSPPSKIPP	COBLL1_S366
s21473	-0.184974	-0.525204	0.612045	0.734666	Q9BTV5	FSD1	1	313	S	DGKGRTASPINSPAR	FSD1_S313
s24226	-1.04437	-0.534408	0.612077	0.734666	Q9NYF8	BCLAF1	1	648	S	EHSTRQKSPEIHRRI	BCLAF1_S648
s15182	0.197968	0.524263	0.612674	0.735129	Q7Z2W4	ZC3HAV1	1	257	S	RDRFFQGSQEFLASA	ZC3HAV1_S257
s23983	0.556653	0.533481	0.61268	0.735129	Q9NVU0	POLR3E	1	162	S	ANEAGDSSQDEAEDD	POLR3E_S162
s27365	0.398793	0.532751	0.613156	0.735569	Q9Y3E2	BOLA1	1	81	S	SSRFEGLSPLQRHRL	BOLA1_S81
s16074	0.197831	0.527887	0.613748	0.73615	Q86Y82	STX12	1	142	S	ARAGSRLSAEERQRE	STX12_S142
s18489	0.32385	0.545583	0.613921	0.736226	Q8WVS4	DYNC2I1	1	247	S	YSKEKSNSFSDKGEE	DYNC2I1_S247
s12949	0.206402	0.531297	0.614103	0.736315	Q5T200	ZC3H13	1	643	S	ERDQRPSSPIRHQGR	ZC3H13_S643
s7998	0.628091	0.521203	0.614719	0.736923	P67809	YBX1	2	176	S	EKNEGSESAPEGQAQ	YBX1_S176
s8303	0.266921	0.523262	0.614863	0.736964	P98175	RBM10	1	797	S	IHRRAHLSENELEAL	RBM10_S797
s21077	0.438909	0.558045	0.615003	0.737002	Q99729	HNRNPAB	1	242	S	YQQQQYGSGGRGNRN	HNRNPAB_S242
s11194	0.267097	0.525485	0.615332	0.737266	Q15025	TNIP1	1	266	S	GASGRPGSPKMEGTG	TNIP1_S266
s9681	-0.370922	-0.519934	0.615569	0.737418	Q13029	PRDM2	1	643	S	AKKRRTASPPALPKI	PRDM2_S643
s26321	-0.419747	-0.533974	0.61596	0.737756	Q9UPR0	PLCL2	1	1113	S	DVQKPRRSLEVIPEK	PLCL2_S1113
s13996	-0.230897	-0.518653	0.616427	0.738185	Q6MZP7	LIN54	1	310	S	TPNKIAISPLKSPNK	LIN54_S310
s12589	-0.210593	-0.520571	0.616653	0.738325	Q5H9R7	PPP6R3	1	304	S	SACSVNKSVLEAIRG	PPP6R3_S304
s14855	-0.29003	-0.532684	0.616791	0.73833	Q70EL1	USP54	1	1420	S	RRISRSLSGTVVSER	USP54_S1420
s18000	0.319822	0.52695	0.616942	0.73833	Q8TCN5	ZNF507	1	837	S	SGRVLGKSPGKTQLK	ZNF507_S837
s24628	-0.236345	-0.51782	0.616984	0.73833	Q9P206	NHSL3	1	862	S	RALSGRASPVPAPSS	NHSL3_S862
s14814	0.271091	0.526405	0.617298	0.738574	Q6ZV73	FGD6	1	515	S	GVLKKAASEELLEKS	FGD6_S515
s15799	0.31778	0.518583	0.617978	0.739258	Q86UX6	STK32C	1	18	S	SAAASPGSPPPGRAR	STK32C_S18
s19931	-0.268447	-0.530392	0.618268	0.739473	Q96JG6	VPS50	1	585	S	DGPVKSVSRETLKSR	VPS50_S585
s13564	0.474057	0.524409	0.618604	0.739585	Q5XUX1	FBXW9	1	18	S	SRTWDDDSDPESETD	FBXW9_S18
s2513	-0.175339	-0.5154	0.618608	0.739585	O75781	PALM	1	145	T	SQQTPVGTPKDKRVS	PALM_T145
s10404	0.199846	0.52412	0.618793	0.739585	Q13884	SNTB1	1	219	S	WETPPPESPRLGGST	SNTB1_S219
s2132	-0.310969	-0.524003	0.61887	0.739585	O75179	ANKRD17	1	2067	S	PLDCGSASPNKVASS	ANKRD17_S2067
s23485	0.260069	0.529151	0.619068	0.739585	Q9NPR2	SEMA4B	1	793	S	GYQSLSDSPPGSRVF	SEMA4B_S793
s7759	-0.201497	-0.514653	0.619109	0.739585	P59923	ZNF445	1	171	S	AQIWSLASPLRSSSA	ZNF445_S171
s14775	0.237011	0.528918	0.619218	0.739585	Q6ZTQ3	RASSF6	1	179	S	HAKDEPDSPVLYRTM	RASSF6_S179
s16523	0.250548	0.519501	0.619288	0.739585	Q8IY63	AMOTL1	1	269	S	SERIMQLSLERNGAK	AMOTL1_S269
s20404	-0.223848	-0.519415	0.619345	0.739585	Q96QC0	PPP1R10	1	382	S	LDAKPVESPGDPNQL	PPP1R10_S382
s23296	0.256569	0.522797	0.61966	0.73983	Q9HCG8	CWC22	1	786	S	DPITKYTSDKDVPSE	CWC22_S786
s18644	0.333352	0.522417	0.619909	0.739923	Q8WXF1	PSPC1	1	477	S	GPPSQMGSPMGSRTG	PSPC1_S477
s27252	-0.342922	-0.527618	0.620058	0.739923	Q9Y2W1	THRAP3	1	740	S	KRGKSRESVDSRDSS	THRAP3_S740
s23624	0.181561	0.513048	0.620188	0.739923	Q9NR30	DDX21	1	89	S	EPSQNDISPKTKSLR	DDX21_S89
s20424	0.503461	0.535606	0.620203	0.739923	Q96QE3	ATAD5	1	86	S	GKECKIKSPESVPVD	ATAD5_S86
s2128	0.211919	0.515127	0.620285	0.739923	O75179	ANKRD17	1	19	S	TAAEGEGSPPAVAAV	ANKRD17_S19
s20226	0.317687	0.521129	0.620754	0.740309	Q96N67	DOCK7	1	1306	S	PQLTRPGSFLLTSTS	DOCK7_S1306
s18901	-0.209532	-0.512098	0.620827	0.740309	Q92597	NDRG1	1	330	S	LMRSRTASGSSVTSL	NDRG1_S330
s6808	0.352287	0.51191	0.620953	0.740329	P49736	MCM2	2	41	S	RTDALTSSPGRDLPP	MCM2_S41
s12388	-0.15758	-0.511631	0.621141	0.740422	Q52LW3	ARHGAP29	1	913	S	CFPKPLLSPEERDIE	ARHGAP29_S913
s24321	-0.157365	-0.511002	0.621564	0.740796	Q9NYV4	CDK12	1	423	S	DGKESKGSPVFLPRK	CDK12_S423
s2330	0.138457	0.51028	0.622049	0.741227	O75475	PSIP1	1	106	S	TKQSNASSDVEVEEK	PSIP1_S106
s14034	-0.247575	-0.524391	0.622144	0.741227	Q6NW29	RWDD4	1	28	S	DESFRELSPVSFQYR	RWDD4_S28
s8487	-0.409152	-0.51768	0.623019	0.742138	Q01484	ANK2	1	1929	S	TEKHPPVSPGRTEKR	ANK2_S1929
s2097	0.195673	0.507938	0.623627	0.742732	O75153	CLUH	1	664	S	PPGQEAGSEEEGSSA	CLUH_S664
s24812	0.598028	0.512715	0.62379	0.742796	Q9P2E9	RRBP1	1	615	S	RNTDVAQSPEAPKQE	RRBP1_S615
s27468	0.266424	0.509563	0.624007	0.742923	Q9Y446	PKP3	1	180	S	RADYDTLSLRSLRLG	PKP3_S180
s25395	-0.264393	-0.521235	0.624189	0.743009	Q9UIF9	BAZ2A	1	135	S	GGSRQPSSPSHNTNL	BAZ2A_S135
s7535	0.323132	0.52039	0.624736	0.74353	P55072	VCP	1	3	S	_____MASGADSKGD	VCP_S3
s24515	-0.559732	-0.520195	0.624863	0.74355	Q9P0K7	RAI14	1	251	T	DADLKTPTKPKQHDQ	RAI14_T251
s12449	-0.263864	-0.505748	0.625104	0.743705	Q53S08	RAB6D	1	2	S	______MSAGGDFGN	RAB6D_S2
s15826	0.281414	0.519651	0.625216	0.743708	Q86V48	LUZP1	1	905	S	TIRWKSHSAPSEVGF	LUZP1_S905
s10198	0.216617	0.511867	0.626846	0.745516	Q13541	EIF4EBP1	1	101	S	SQSHLRNSPEDKRAG	EIF4EBP1_S101
s24945	-0.525598	-0.51098	0.627431	0.74608	Q9UBB5	MBD2	1	183	S	DVYYFSPSGKKFRSK	MBD2_S183
s19171	0.355951	0.503807	0.62787	0.746472	Q92878	RAD50	1	690	T	VCQRVFQTEAELQEV	RAD50_T690
s17211	0.495149	0.501272	0.628128	0.746647	Q8N8S7	ENAH	1	508	S	NTMNGSKSPVISRRD	ENAH_S508
s9350	-0.246762	-0.509438	0.628449	0.746897	Q12802	AKAP13	1	1642	S	SGEERVDSLVSLSEE	AKAP13_S1642
s26928	0.278605	0.503166	0.630155	0.748793	Q9UQE7	SMC3	1	1067	S	GDVEGSQSQDEGEGS	SMC3_S1067
s18337	-0.177714	-0.502583	0.630545	0.748925	Q8WU79	SMAP2	1	219	S	DLLASVPSPSSSGSR	SMAP2_S219
s17891	0.165002	0.4977	0.630546	0.748925	Q8TAQ2	SMARCC2	1	347	S	TKDMDEPSPVPNVEE	SMARCC2_S347
s26941	-0.181928	-0.502503	0.630598	0.748925	Q9UQN3	CHMP2B	1	199	S	STSKATISDEEIERQ	CHMP2B_S199
s26762	-0.327971	-0.517574	0.631656	0.75005	Q9UQ35	SRRM2	1	990	S	TPPRQSHSGSISPYP	SRRM2_S990
s9699	0.242979	0.495452	0.632071	0.750411	Q13049	TRIM32	1	335	S	SPEEVVASPRASPAK	TRIM32_S335
s4240	0.173388	0.494471	0.632737	0.751069	P12956	XRCC6	1	520	S	AMNKRLGSLVDEFKE	XRCC6_S520
s6613	0.205656	0.502313	0.633164	0.751445	P48634	PRRC2A	1	1085	S	APRGRTASETRSEGS	PRRC2A_S1085
s10604	0.151756	0.489481	0.636129	0.754832	Q14186	TFDP1	1	23	S	VFIDQNLSPGKGVVS	TFDP1_S23
s23740	0.224014	0.493552	0.636597	0.755254	Q9NRX5	SERINC1	1	364	S	GGARSDGSLEDGDDV	SERINC1_S364
s14654	-0.424181	-0.495891	0.63743	0.75611	Q6ZN55	ZNF574	1	728	S	LGSTATASPAAPARR	ZNF574_S728
s15703	0.539696	0.49556	0.63765	0.756239	Q86UA6	RPAIN	1	18	S	SLYKLVGSPPWKEAF	RPAIN_S18
s17423	0.365226	0.495326	0.637806	0.756271	Q8ND04	SMG8	1	668	S	APAKNESSPAPPDSD	SMG8_S668
s18753	-0.321716	-0.500215	0.637901	0.756271	Q8WYP5	AHCTF1	1	1541	S	GEEARNLSFNELYPS	AHCTF1_S1541
s1591	0.324073	0.491145	0.638215	0.75651	O43765	SGTA	1	81	T	DLRSPARTPPSEEDS	SGTA_T81
s4075	-0.299421	-0.488044	0.638512	0.756731	P11137	MAP2	2	1628	T	SYPRTPHTPGTPKSA	MAP2_T1628
s12352	0.172344	0.4903	0.638784	0.756919	Q4VC44	FLYWCH1	1	503	S	PNTAQRGSPGGPEFL	FLYWCH1_S503
s18918	0.284507	0.493548	0.638991	0.757032	Q92599	SEPTIN8	1	10	S	ATDLERFSNAEPEPR	SEPTIN8_S10
s1536	-0.239466	-0.493055	0.639319	0.757201	O43598	DNPH1	1	169	S	PPGQVAASPDPTT__	DNPH1_S169
s9702	-0.327449	-0.486749	0.63939	0.757201	Q13057	COASY	1	178	S	PSTIRPASPVAGSPK	COASY_S178
s11257	-0.120526	-0.484581	0.639469	0.757201	Q15061	WDR43	1	77	S	ARLQAKESPQRKKRK	WDR43_S77
s5399	0.670946	0.487835	0.640443	0.758222	P29401	TKT	1	295	S	PPQEDAPSVDIANIR	TKT_S295
s21280	-0.745082	-0.484592	0.640855	0.758577	Q9BRD0	BUD13	1	358	S	ATDSDLSSPRHKQSP	BUD13_S358
s1765	-1.07914	-0.490223	0.641208	0.75863	O60343	TBC1D4	1	591	S	GRLGSVDSFERSNSL	TBC1D4_S591
s25661	0.306132	0.49021	0.641217	0.75863	Q9UKL3	CASP8AP2	1	875	S	AKVLRNESPPQVPVY	CASP8AP2_S875
s7660	0.574166	0.486659	0.641236	0.75863	P55884	EIF3B	1	119	S	ARDERSDSRAQAVSE	EIF3B_S119
s27832	0.54306	0.489851	0.641457	0.758758	Q9Y5B6	PAXBP1	1	262	S	REDENDASDDEDDDE	PAXBP1_S262
s2957	-0.395333	-0.48563	0.641931	0.759186	O95239	KIF4A	1	1038	S	KEKFLEQSMDIEDLK	KIF4A_S1038
s20155	0.269308	0.488828	0.64214	0.759301	Q96LR5	UBE2E2	1	19	S	PSTSGGSSDGDQRES	UBE2E2_S19
s14590	-0.183427	-0.484281	0.642841	0.759997	Q6WKZ4	RAB11FIP1	1	339	S	KGEIKDSSPSSSPSP	RAB11FIP1_S339
s18139	-0.315114	-0.485868	0.644119	0.761375	Q8TE77	SSH3	1	9	S	ALVTVSRSPPGSGAS	SSH3_S9
s26946	-0.209098	-0.477089	0.644592	0.761801	Q9UQR0	SCML2	1	499	S	ERQSTKRSPQQTVPY	SCML2_S499
s8810	0.339247	0.478816	0.644783	0.761894	Q04637	EIF4G1	1	1596	S	LREAEEESDHN____	EIF4G1_S1596
s17068	0.188087	0.478393	0.645072	0.762101	Q8N556	AFAP1	1	668	S	SGTSSPQSPVFRHRT	AFAP1_S668
s9210	0.287634	0.480703	0.645259	0.762134	Q09666	AHNAK	1	5448	S	NLKGPRISAPNVDFN	AHNAK_S5448
s12434	-0.196372	-0.480606	0.645325	0.762134	Q53H47	SETMAR	1	508	S	LYDNRRRSAQWLDQE	SETMAR_S508
s21836	-0.236498	-0.479195	0.646279	0.763129	Q9BXW7	HDHD5	1	77	S	AFRRLVNSQGQLRVP	HDHD5_S77
s4738	0.236536	0.476224	0.646551	0.763316	P18887	XRCC1	1	447	S	TQAAGPSSPQKPPTP	XRCC1_S447
s26763	0.299897	0.493554	0.647107	0.76375	Q9UQ35	SRRM2	1	992	S	PRQSHSGSISPYPKV	SRRM2_S992
s18344	0.193718	0.473213	0.64725	0.76375	Q8WUA2	PPIL4	1	204	S	IDDFKGRSAEEVEEI	PPIL4_S204
s18441	-0.313736	-0.485847	0.64737	0.76375	Q8WV93	AFG1L	2	124	S	GLFSKLFSRSKPPRG	AFG1L_S124
s18442	-0.313736	-0.485847	0.64737	0.76375	Q8WV93	AFG1L	2	126	S	FSKLFSRSKPPRGLY	AFG1L_S126
s24764	-0.29887	-0.479764	0.64821	0.7646	Q9P2B4	CTTNBP2NL	1	481	S	QQASGLQSPPSRDLS	CTTNBP2NL_S481
s20014	0.237255	0.4795	0.648387	0.7646	Q96JM3	CHAMP1	1	632	S	ESSDAELSSSEYIKT	CHAMP1_S632
s8894	0.191472	0.476022	0.64843	0.7646	Q05519	SRSF11	1	456	S	SPKTKECSVEKGTGD	SRSF11_S456
s1919	0.591034	0.472585	0.649036	0.765181	O60832	DKC1	1	494	S	AEPGDGDSDTTKKKK	DKC1_S494
s19273	-0.254261	-0.476439	0.650445	0.766377	Q969E3	UCN3	3	64	S	RSFHYLRSRDASSGE	UCN3_S64
s19274	-0.254261	-0.476439	0.650445	0.766377	Q969E3	UCN3	3	68	S	YLRSRDASSGEEEEG	UCN3_S68
s19275	-0.254261	-0.476439	0.650445	0.766377	Q969E3	UCN3	3	69	S	LRSRDASSGEEEEGK	UCN3_S69
s24694	0.46173	0.481118	0.650503	0.766377	Q9P260	RELCH	1	143	T	NFERQSGTPPGMGAP	RELCH_T143
s16443	-0.140686	-0.467771	0.650992	0.766819	Q8IXM2	BACC1	1	96	S	GIPLPAESPKKGPKK	BACC1_S96
s17172	-0.284812	-0.478063	0.652532	0.768438	Q8N6T7	SIRT6	1	10	S	VNYAAGLSPYADKGK	SIRT6_S10
s21728	-0.226417	-0.473247	0.652593	0.768438	Q9BX66	SORBS1	1	945	S	MDLPFSSSPSRSATA	SORBS1_S945
s8350	0.356617	0.477767	0.652728	0.768463	Q00536	CDK16	1	119	S	EDINKRLSLPADIRL	CDK16_S119
s17481	-0.152193	-0.464707	0.653103	0.76877	Q8NDI1	EHBP1	1	751	S	ECRSDPESPIKKTSL	EHBP1_S751
s15158	-0.25267	-0.470705	0.654307	0.770054	Q7RTP6	MICAL3	1	649	S	VLIASTRSPISFLSK	MICAL3_S649
s9956	-0.205444	-0.474339	0.655009	0.770746	Q13322	GRB10	1	428	S	STPVRSVSENSLVAM	GRB10_S428
s1010	0.329193	0.469112	0.655382	0.771051	O15084	ANKRD28	1	1011	S	TNTSKTVSFEALPIM	ANKRD28_S1011
s18182	0.648537	0.465438	0.655627	0.771201	Q8TEK3	DOT1L	2	902	S	ERARSTPSPVLQPRD	DOT1L_S902
s662	0.534442	0.468586	0.655737	0.771201	O14607	UTY	1	776	S	AISTATPSPKSTEQR	UTY_S776
s20348	-0.271065	-0.472896	0.65597	0.77134	Q96PU5	NEDD4L	1	475	S	RAVKDTLSNPQSPQP	NEDD4L_S475
s9223	0.231693	0.464709	0.656124	0.771387	Q09666	AHNAK	1	5830	S	GTFGGLGSKSKGHYE	AHNAK_S5830
s7839	0.223887	0.459799	0.65649	0.771666	P61313	RPL15	1	34	S	CWQYRQLSALHRAPR	RPL15_S34
s11694	0.408118	0.467326	0.656589	0.771666	Q15811	ITSN1	1	1137	S	ANYVKLLSPGTSKIT	ITSN1_S1137
s8937	0.250391	0.471543	0.656872	0.771864	Q06265	EXOSC9	1	306	S	EKAPIDTSDVEEKAE	EXOSC9_S306
s10762	0.256465	0.466607	0.657075	0.771937	Q14669	TRIP12	1	942	S	ESESLLTSPPKACTN	TRIP12_S942
s10139	-0.211114	-0.466462	0.657173	0.771937	Q13470	TNK1	1	519	S	RPTGGGSSPPEIRQA	TNK1_S519
s18061	-0.29653	-0.45864	0.657292	0.771937	Q8TDI0	CHD5	1	1631	S	ETEKAPPSPEQLPRE	CHD5_S1631
s22159	0.282705	0.477754	0.65739	0.771937	Q9C0D5	TANC1	1	1503	S	QSKGRPVSPQSRAGI	TANC1_S1503
s8903	0.126687	0.456591	0.65871	0.773257	Q05655	PRKCD	1	645	S	LNEKARLSYSDKNLI	PRKCD_S645
s25864	-0.401722	-0.464141	0.658743	0.773257	Q9ULJ3	ZBTB21	1	411	S	PHRLRSFSASQSTDR	ZBTB21_S411
s13989	-0.12014	-0.45632	0.658898	0.773305	Q6KC79	NIPBL	1	757	T	KNEGRPETPKHRHDN	NIPBL_T757
s22187	-0.306395	-0.463649	0.659076	0.77338	Q9C0E4	GRIP2	1	38	S	SLACRRQSIPEEFRG	GRIP2_S38
s24702	-0.208951	-0.467604	0.659501	0.773653	Q9P265	DIP2B	1	203	S	EVKGTSGSLADVFAN	DIP2B_S203
s25166	-0.136028	-0.457281	0.659537	0.773653	Q9UGU0	TCF20	1	31	S	SSRLEEFSPRQAQMF	TCF20_S31
s589	0.208932	0.453993	0.66051	0.774659	O14495	PLPP3	1	19	S	PESKNGGSPALNNNP	PLPP3_S19
s15841	-0.249802	-0.458123	0.660624	0.774659	Q86VM9	ZC3H18	1	46	S	DGAGVRASDLEDEES	ZC3H18_S46
s19958	-0.232644	-0.455371	0.660853	0.774793	Q96JK2	DCAF5	1	648	S	EIQPSRASPTSDIES	DCAF5_S648
s1198	-0.200787	-0.457385	0.66113	0.774983	O15417	TNRC18	1	2375	S	STPGSKKSPPEPVDK	TNRC18_S2375
s17538	0.211548	0.456036	0.662054	0.775932	Q8NE71	ABCF1	1	595	S	RKNQDEESQEAPELL	ABCF1_S595
s26143	-0.264324	-0.453738	0.663629	0.777535	Q9UN86	G3BP2	1	7	S	_MVMEKPSPLLVGRE	G3BP2_S7
s24905	0.158	0.451318	0.663651	0.777535	Q9P2R6	RERE	1	1106	S	DDAEEPESPPPPPRS	RERE_S1106
s1209	-0.302908	-0.450971	0.663891	0.777617	O15438	ABCC3	1	281	S	AAPGKNASGEDEVLL	ABCC3_S281
s4407	0.192658	0.449034	0.663951	0.777617	P15924	DSP	1	2209	S	SVQKRSMSFQGIRQP	DSP_S2209
s18245	0.269694	0.452984	0.664146	0.777711	Q8TEW0	PARD3	1	973	S	ASDQPSHSLERQMNG	PARD3_S973
s7557	-0.214666	-0.452435	0.664523	0.778018	P55196	AFDN	1	1173	S	NRADHRSSPNVANQP	AFDN_S1173
s9844	0.229748	0.45858	0.665546	0.779081	Q13200	PSMD2	1	361	S	ENNRFGGSGSQVDSA	PSMD2_S361
s21023	0.298545	0.453931	0.665673	0.779094	Q99661	KIF2C	1	519	S	EGAEINKSLLALKEC	KIF2C_S519
s18938	-0.194191	-0.450002	0.666195	0.77957	Q92610	ZNF592	1	334	S	KSPKSPRSPLEATRK	ZNF592_S334
s18087	-0.125629	-0.445409	0.666473	0.77976	Q8TDW5	SYTL5	1	147	S	RQSILRRSPGAEEVQ	SYTL5_S147
s25109	-0.342928	-0.446416	0.667042	0.780209	Q9UEY8	ADD3	1	12	T	ASQGVITTPPPPSMP	ADD3_T12
s4841	0.325111	0.448704	0.667087	0.780209	P21127	CDK11B	1	65	S	MEITIRNSPYRREDS	CDK11B_S65
s25042	-0.186858	-0.445119	0.66794	0.781072	Q9UBZ9	REV1	1	1097	S	LNNKLLNSPAKTLPG	REV1_S1097
s16621	0.232467	0.444911	0.668084	0.781106	Q8IYB3	SRRM1	1	715	S	PQRRQSPSPSTRPIR	SRRM1_S715
s6913	0.192967	0.450164	0.668239	0.781152	P49792	RANBP2	1	833	S	QELKLNSSNSASPHR	RANBP2_S833
s9396	0.156777	0.442206	0.668704	0.78156	Q12830	BPTF	1	216	S	PRVHRPRSPILEEKD	BPTF_S216
s21231	-0.482262	-0.446098	0.66888	0.781631	Q9BQG0	MYBBP1A	1	1267	S	QVNGAPGSPTEPAGQ	MYBBP1A_S1267
s24734	0.142048	0.441207	0.6694	0.781948	Q9P270	SLAIN2	1	48	S	AGSLGPGSPVRAGAS	SLAIN2_S48
s2216	-0.278301	-0.448373	0.669461	0.781948	O75376	NCOR1	1	2184	S	EQRNDARSPGSISYL	NCOR1_S2184
s11835	-0.458583	-0.448132	0.669625	0.781948	Q16594	TAF9	1	161	T	TSRPSTPTLGTPTPQ	TAF9_T161
s15208	0.13362	0.442602	0.669686	0.781948	Q7Z2Z1	TICRR	1	1057	S	KSDQRENSPVQSIRS	TICRR_S1057
s5024	0.321977	0.447979	0.66973	0.781948	P23769	GATA2	1	182	S	PTPPKEVSPDPSTTG	GATA2_S182
s21480	-0.529986	-0.446903	0.670465	0.782671	Q9BTX1	NDC1	1	414	T	PEETAFQTPKSSQMP	NDC1_T414
s1984	-0.45026	-0.443346	0.670777	0.782901	O75052	NOS1AP	1	266	S	QEPMLTASPRMLLPS	NOS1AP_S266
s24965	0.231728	0.442558	0.67132	0.7834	Q9UBC2	EPS15L1	1	793	S	PPRPKPPSGKSTPVS	EPS15L1_S793
s23792	0.127075	0.437515	0.671978	0.783927	Q9NS91	RAD18	1	471	S	DLQDTEISPRQNRRT	RAD18_S471
s11615	0.27741	0.455537	0.672004	0.783927	Q15697	ZNF174	1	174	S	RRDLRESSPAEPSQA	ZNF174_S174
s1348	0.163584	0.440703	0.6726	0.784488	O43182	ARHGAP6	1	786	S	NWPRWQGSPAELDSD	ARHGAP6_S786
s1562	0.232731	0.447616	0.672931	0.784704	O43684	BUB3	1	211	S	AVEYLDPSPEVQKKK	BUB3_S211
s4618	-0.303112	-0.436028	0.673018	0.784704	P18583	SON	2	1766	S	SDVGRDRSAASPVVS	SON_S1766
s15722	0.225851	0.442964	0.673157	0.784731	Q86UE4	MTDH	1	506	S	AEVLVKNSQPIKTLP	MTDH_S506
s25122	-0.267836	-0.446099	0.673955	0.785398	Q9UGH3	SLC23A2	1	81	S	ETLDSTGSLDPQRSD	SLC23A2_S81
s2750	0.398825	0.441739	0.673996	0.785398	O94913	PCF11	2	370	S	KSKSKSKSPSPLKNK	PCF11_S370
s27925	-0.344152	-0.438565	0.674077	0.785398	Q9Y618	NCOR2	1	1251	S	TRIIGEDSPSRLDRG	NCOR2_S1251
s7976	-0.463422	-0.440851	0.674604	0.785877	P62995	TRA2B	1	33	T	SGKSARHTPARSRSK	TRA2B_T33
s21713	-0.184976	-0.432898	0.675208	0.786444	Q9BWW4	SSBP3	1	347	S	IDGLPKNSPNNISGI	SSBP3_S347
s23618	0.248673	0.432711	0.675338	0.786461	Q9NR30	DDX21	1	13	S	RSDAGLESDTAMKKG	DDX21_S13
s23943	0.134006	0.43243	0.675535	0.786555	Q9NVA2	SEPTIN11	1	9	S	AVAVGRPSNEELRNL	SEPTIN11_S9
s27759	0.153575	0.435163	0.67643	0.787462	Q9Y4K1	CRYBG1	1	933	T	LELGGETTPPLSTER	CRYBG1_T933
s24181	0.346345	0.437757	0.676725	0.787664	Q9NYF8	BCLAF1	2	151	S	SRSSSPYSKSPVSKR	BCLAF1_S151
s15317	0.150843	0.434476	0.676906	0.787664	Q7Z417	NUFIP2	1	212	S	KGADNDGSGSESGYT	NUFIP2_S212
s353	0.139207	0.434391	0.676965	0.787664	O00192	ARVCF	1	606	S	PLGSAVGSQRRRRDD	ARVCF_S606
s22314	0.227017	0.431839	0.677173	0.787664	Q9H0B6	KLC2	1	582	S	PRMKRASSLNFLNKS	KLC2_S582
s10074	-0.219144	-0.43182	0.677186	0.787664	Q13428	TCOF1	1	310	T	ASAPAKGTPGKGATP	TCOF1_T310
s26918	-0.264887	-0.436315	0.677715	0.788103	Q9UQC2	GAB2	1	210	S	AENARSASFSQGTRA	GAB2_S210
s7345	0.131366	0.430945	0.677797	0.788103	P52948	NUP98	1	623	S	RDSENLASPSEYPEN	NUP98_S623
s7836	-0.170462	-0.435517	0.678263	0.78851	P61254	RPL26	1	139	T	KGKYKEETIEKMQE_	RPL26_T139
s23599	0.224227	0.435288	0.678421	0.788558	Q9NQX5	NPDC1	1	320	S	APLPAPSSPPALP__	NPDC1_S320
s6406	-0.220062	-0.438943	0.678801	0.788864	P46087	NOP2	1	734	S	TPAVLSPSKTQATLK	NOP2_S734
s26546	0.17525	0.427562	0.678948	0.7889	Q9UQ35	SRRM2	1	1621	S	AQSGSDSSPEPKAPA	SRRM2_S1621
s5327	0.294294	0.444415	0.679386	0.789241	P28331	NDUFS1	1	650	S	RNRLEEVSPNLVRYD	NDUFS1_S650
s21681	-0.173324	-0.43077	0.679475	0.789241	Q9BWG4	SSBP4	1	342	S	MDGLPKSSPGAVAGL	SSBP4_S342
s13721	-0.142055	-0.428358	0.679603	0.789254	Q68DK7	MSL1	1	396	T	KPRSSVDTPPRLSTP	MSL1_T396
s26456	0.128192	0.426186	0.679915	0.789481	Q9UQ35	SRRM2	1	1083	S	VRQSHSESPSLQSKS	SRRM2_S1083
s697	0.361694	0.432938	0.680036	0.789486	O14646	CHD1	1	1622	S	HRSNLEGSLKDRSHS	CHD1_S1622
s21700	0.137799	0.428441	0.681091	0.790488	Q9BWT3	PAPOLG	1	648	S	VTPKRSHSPSIDGTP	PAPOLG_S648
s19733	0.232732	0.431343	0.681133	0.790488	Q96G23	CERS2	1	341	S	KLVEDERSDREETES	CERS2_S341
s10944	-0.199935	-0.430659	0.681604	0.790883	Q14802	FXYD3	1	76	T	SGHHPGETPPLITPG	FXYD3_T76
s18462	0.20027	0.430488	0.681721	0.790883	Q8WVC0	LEO1	1	610	S	ARIYSSDSDEGSEED	LEO1_S610
s13369	-0.227887	-0.43034	0.681824	0.790883	Q5VUA4	ZNF318	1	1420	S	EEVILKGSPEEKVVL	ZNF318_S1420
s22655	-0.149823	-0.424881	0.682034	0.790991	Q9H3Q1	CDC42EP4	1	142	S	LPKSLSSSPVKKAND	CDC42EP4_S142
s27091	-0.152816	-0.423168	0.683233	0.792246	Q9Y2I7	PIKFYVE	1	299	S	VQEDAGKSPARNRSA	PIKFYVE_S299
s24221	0.222155	0.431538	0.683834	0.792806	Q9NYF8	BCLAF1	1	512	S	LKDLFDYSPPLHKNL	BCLAF1_S512
s5643	-0.214555	-0.431132	0.68411	0.792891	P33176	KIF5B	1	819	S	KKSAEIDSDDTGGSA	KIF5B_S819
s4978	-0.137821	-0.420178	0.684141	0.792891	P23396	RPS3	1	242	T	AMPQPVPTA______	RPS3_T242
s6490	-0.190949	-0.426633	0.684378	0.793004	P46782	RPS5	1	14	T	AAPAVAETPDIKLFG	RPS5_T14
s15859	-0.206404	-0.426424	0.684522	0.793004	Q86VM9	ZC3H18	1	852	S	PAKRPNTSPDRGSRD	ZC3H18_S852
s15435	-0.228311	-0.430266	0.6847	0.793004	Q7Z5J4	RAI1	1	1358	S	ASPGNPLSPSLSDKD	RAI1_S1358
s7483	0.345275	0.436438	0.684708	0.793004	P54578	USP14	1	52	T	KVMVKGGTLKDDDWG	USP14_T52
s20912	0.140888	0.418684	0.685194	0.793432	Q99549	MPHOSPH8	1	392	S	TPKGRRLSGEERGLW	MPHOSPH8_S392
s14929	0.189845	0.424344	0.685958	0.794181	Q76FK4	NOL8	1	1099	S	ETDHRNSSPGEASLL	NOL8_S1099
s22676	-0.231926	-0.423691	0.686409	0.794567	Q9H425	C1orf198	1	175	S	SQGSRSSSLDALGPT	C1orf198_S175
s5841	0.295367	0.418396	0.688085	0.796371	P35612	ADD2	2	617	S	ETKSPLVSPSKSLEE	ADD2_S617
s24222	0.208789	0.414322	0.688272	0.796451	Q9NYF8	BCLAF1	1	531	S	KSTFREESPLRIKMI	BCLAF1_S531
s19998	0.158562	0.41396	0.688528	0.796611	Q96JM3	CHAMP1	1	427	S	RKPGPPLSPEIRSPA	CHAMP1_S427
s22665	-0.385935	-0.417217	0.688908	0.796842	Q9H3Z4	DNAJC5	1	10	S	DQRQRSLSTSGESLY	DNAJC5_S10
s259	-0.226247	-0.424018	0.688963	0.796842	B2RTY4	MYO9A	1	1358	S	EGDLQFPSPKISSSP	MYO9A_S1358
s9267	0.346103	0.440048	0.689101	0.796865	Q12756	KIF1A	1	416	S	ALSSRAASVSSLHER	KIF1A_S416
s21668	-0.259202	-0.429522	0.689339	0.797004	Q9BW71	HIRIP3	1	111	Y	SEASSPDYFGPPAKN	HIRIP3_Y111
s21488	-0.357981	-0.422946	0.689696	0.797281	Q9BU19	ZNF692	1	231	S	DAPRLLPSPVTCTPK	ZNF692_S231
s26453	-0.29625	-0.428314	0.69015	0.797669	Q9UQ35	SRRM2	1	1072	S	PDHRSDTSSPEVRQS	SRRM2_S1072
s20810	0.144454	0.412778	0.690527	0.797968	Q96T58	SPEN	1	727	S	RPIERSQSPVHLRRP	SPEN_S727
s20609	0.274968	0.416893	0.691113	0.798456	Q96S99	PLEKHF1	1	227	S	AEEQGAGSPGQPAHL	PLEKHF1_S227
s19185	-0.144033	-0.410202	0.691185	0.798456	Q92903	CDS1	1	18	S	PGPREAVSPPHREGE	CDS1_S18
s2253	-0.155577	-0.416098	0.691664	0.798845	O75387	SLC43A1	1	284	T	SPQDVRGTSENLPER	SLC43A1_T284
s28152	0.482427	0.415858	0.69183	0.798845	Q9Y6X9	MORC2	1	777	S	KKDSNELSDSAGEED	MORC2_S777
s22675	-0.273257	-0.415793	0.691876	0.798845	Q9H410	DSN1	1	81	S	QSKSLHLSPQEQSAS	DSN1_S81
s12885	0.301926	0.412743	0.692035	0.798892	Q5T0Z8	C6orf132	1	438	S	TKTPKSSSPALKPKP	C6orf132_S438
s11768	0.252581	0.418291	0.692883	0.799735	Q16204	CCDC6	1	52	S	KSGGIVISPFRLEEL	CCDC6_S52
s22978	-0.191096	-0.409022	0.693171	0.799865	Q9H7N4	SCAF1	1	965	S	GAEETSWSGEERAAK	SCAF1_S965
s27523	0.151161	0.40731	0.693232	0.799865	Q9Y490	TLN1	1	2040	S	LVQNAAGSQEKLAQA	TLN1_S2040
s15706	-0.172609	-0.410597	0.693537	0.799899	Q86UD5	SLC9B2	1	49	S	ANEPTEGSILLKSSE	SLC9B2_S49
s21049	0.590826	0.41337	0.693557	0.799899	Q99700	ATXN2	1	772	S	NIKPNETSPSFSKAE	ATXN2_S772
s23915	0.176149	0.413284	0.693616	0.799899	Q9NUQ8	ABCF3	1	83	S	EPQSQGNSQVLLDAP	ABCF3_S83
s11724	0.281825	0.412903	0.693881	0.800068	Q15910	EZH2	1	367	T	NNSSRPSTPTINVLE	EZH2_T367
s13093	0.216075	0.405587	0.694453	0.800434	Q5T7W0	ZNF618	1	429	S	IASNQSRSPPAVVEE	ZNF618_S429
s17554	0.196171	0.405429	0.694565	0.800434	Q8NEG4	FAM83F	1	4	S	____MAESQLNCLDE	FAM83F_S4
s16729	0.20006	0.408895	0.69473	0.800434	Q8IZ41	RASEF	1	719	S	TDKDDSRSITNLTGT	RASEF_S719
s19301	0.162182	0.408862	0.694753	0.800434	Q969R5	L3MBTL2	1	689	S	ASPDKASSPELPVSV	L3MBTL2_S689
s26671	0.118483	0.405112	0.69479	0.800434	Q9UQ35	SRRM2	1	353	S	SATRPSPSPERSSTG	SRRM2_S353
s26912	0.287644	0.415302	0.694933	0.800462	Q9UQB8	BAIAP2	1	366	S	KTLPRSSSMAAGLER	BAIAP2_S366
s23755	-0.885401	-0.415129	0.695051	0.800463	Q9NRZ9	HELLS	1	503	S	EKETIELSPTGRPKR	HELLS_S503
s4335	-0.170276	-0.410682	0.695424	0.800755	P14866	HNRNPL	1	101	S	DPHKTPASPVVHIRG	HNRNPL_S101
s4112	-0.265364	-0.410088	0.695837	0.801094	P11233	RALA	1	11	S	NKPKGQNSLALHKVI	RALA_S11
s137	0.181573	0.403695	0.696931	0.802209	A5PL33	KRBA1	1	253	S	RADLGPGSPPWAVKT	KRBA1_S253
s16755	0.178054	0.405588	0.697049	0.802209	Q8IZE3	SCYL3	1	707	S	VPKKDDVSPVMQFSS	SCYL3_S707
s7756	0.426553	0.41197	0.697221	0.802209	P58107	EPPK1	1	34	T	AATLGAGTPPRPQAR	EPPK1_T34
s206	-0.220163	-0.411885	0.697279	0.802209	A7KAX9	ARHGAP32	1	871	S	PFFTLDLSPTEDKSS	ARHGAP32_S871
s11978	-0.212318	-0.40495	0.697497	0.802323	Q27J81	INF2	1	1204	S	AVTDSSGSGTLPRAR	INF2_S1204
s26610	1.31811	0.407521	0.697622	0.802331	Q9UQ35	SRRM2	2	2032	S	AIRRRSRSRTPLLPR	SRRM2_S2032
s147	0.199895	0.40034	0.698178	0.802834	A6ND36	FAM83G	1	356	S	YALVKAKSVDEIAKI	FAM83G_S356
s4987	0.251962	0.41615	0.698341	0.802885	P23528	CFL1	1	156	S	LAEKLGGSAVISLEG	CFL1_S156
s16518	0.318014	0.405701	0.69889	0.803379	Q8IY57	YAF2	1	167	S	RGMSRSSSPRGEASS	YAF2_S167
s3825	-0.116384	-0.398442	0.699527	0.803975	P09651	HNRNPA1	2	6	S	__MSKSESPKEPEQL	HNRNPA1_S6
s22992	0.239239	0.401595	0.699855	0.804215	Q9H7Z6	KAT8	2	37	S	AAEGTAPSPGRVSPP	KAT8_S37
s15985	-0.219061	-0.407689	0.700167	0.804437	Q86X10	RALGAPB	1	359	S	ISRPRSDSAPPTPVN	RALGAPB_S359
s2400	-0.193146	-0.403635	0.70033	0.804488	O75533	SF3B1	1	296	T	RKNRWDETPKTERDT	SF3B1_T296
s372	-0.216057	-0.407144	0.700543	0.804596	O00231	PSMD11	1	14	S	VEFQRAQSLLSTDRE	PSMD11_S14
s20286	-0.204085	-0.406222	0.701178	0.805161	Q96P47	AGAP3	1	538	S	PKLDPPPSPHSNRKK	AGAP3_S538
s9755	-0.202062	-0.402283	0.701274	0.805161	Q13123	IK	1	417	S	INEKFAGSAGWEGTE	IK_S417
s14958	-0.194809	-0.401848	0.701577	0.805373	Q76L83	ASXL2	1	224	S	QSDGQTGSPQNSNSS	ASXL2_S224
s14068	0.212432	0.40379	0.702856	0.806704	Q6P0N0	MIS18BP1	1	1104	S	NTDLGENSGIGKLFT	MIS18BP1_S1104
s19006	0.205164	0.403437	0.703099	0.806847	Q92621	NUP205	1	1942	S	RLQDSFASETNLDFR	NUP205_S1942
s20914	0.232012	0.401881	0.704173	0.807824	Q99549	MPHOSPH8	1	403	S	RGLWSTDSAEEDKET	MPHOSPH8_S403
s22395	0.219825	0.398107	0.70419	0.807824	Q9H0W8	SMG9	1	32	S	SGGPQNLSGPGGRER	SMG9_S32
s7586	-0.186364	-0.393123	0.704418	0.807949	P55197	MLLT10	1	689	S	RGSLSPRSPVSSLQI	MLLT10_S689
s13367	0.123007	0.392895	0.70458	0.807998	Q5VUA4	ZNF318	1	1267	S	KEEVKKESPTSSSFG	ZNF318_S1267
s1139	0.193821	0.394532	0.70483	0.808147	O15264	MAPK13	1	265	T	YIQSLPQTPRKDFTQ	MAPK13_T265
s8227	0.216172	0.39701	0.704957	0.808157	P83916	CBX1	1	21	Y	LEEEEEEYVVEKVLD	CBX1_Y21
s18962	-0.20315	-0.396056	0.705624	0.808759	Q92614	MYO18A	1	2007	S	DGSLKSSSPTSYWKS	MYO18A_S2007
s27436	-0.320793	-0.389628	0.705809	0.808759	Q9Y3T9	NOC2L	1	56	S	SPDKPGGSPSASRRK	NOC2L_S56
s27220	0.102147	0.389582	0.705841	0.808759	Q9Y2W1	THRAP3	1	264	S	SVVVRRRSPRPSPVP	THRAP3_S264
s20415	0.297159	0.404729	0.706077	0.808827	Q96QE3	ATAD5	1	356	S	FEMENSLSDPENEQT	ATAD5_S356
s17185	0.19216	0.395319	0.70614	0.808827	Q8N7R7	CCNYL1	1	344	S	AAMRRSFSADNFIGI	CCNYL1_S344
s10542	0.158184	0.392339	0.706377	0.808834	Q14157	UBAP2L	1	416	S	PSDSAVHSPFTKRQA	UBAP2L_S416
s5875	-0.178159	-0.390353	0.706385	0.808834	P35659	DEK	1	251	S	SDDEDKESEEEPPKK	DEK_S251
s27822	0.159235	0.390384	0.707758	0.810269	Q9Y5B0	CTDP1	1	674	S	ILTRLVLSPDAPDRA	CTDP1_S674
s4136	0.307411	0.386156	0.708289	0.81074	P11387	TOP1	1	394	S	SKDAKVPSPPPGHKW	TOP1_S394
s9106	-0.320566	-0.390692	0.709382	0.811854	Q08499	PDE4D	1	202	S	SDSDYDLSPKSMSRN	PDE4D_S202
s16376	0.183681	0.390448	0.709553	0.811912	Q8IWY8	ZSCAN29	1	153	S	PKKERARSPDLGPQE	ZSCAN29_S153
s19194	0.346203	0.387501	0.709797	0.811998	Q92917	GPKOW	1	42	S	SGDGAGPSPEEKDFL	GPKOW_S42
s6118	0.241611	0.387174	0.710028	0.811998	P42166	TMPO	1	156	S	LREQGTESRSSTPLP	TMPO_S156
s15098	0.233481	0.389701	0.710078	0.811998	Q7L590	MCM10	1	150	S	SPARLQKSPVEKSPR	MCM10_S150
s21837	-0.253303	-0.393306	0.710108	0.811998	Q9BXW9	FANCD2	1	1214	S	GVPELINSPKDASSS	FANCD2_S1214
s2851	0.165614	0.384839	0.710308	0.812089	O95049	TJP3	1	856	S	VQADESQSPRDRGRI	TJP3_S856
s1613	0.168899	0.386352	0.71061	0.812297	O43823	AKAP8	1	112	S	KEGGRGGSGGGGEGI	AKAP8_S112
s616	-0.184463	-0.386035	0.710835	0.812366	O14514	ADGRB1	1	1469	S	VATLSVSSLERRKSR	ADGRB1_S1469
s17237	-0.204051	-0.392008	0.711008	0.812366	Q8N9M1	C19orf47	1	151	S	TNSLNHDSPPSTPPR	C19orf47_S151
s27041	-0.14521	-0.38377	0.71107	0.812366	Q9Y2F5	ICE1	1	1854	S	RLRLDTGSPEPETRG	ICE1_S1854
s3363	0.200973	0.391803	0.71115	0.812366	P01106	MYC	1	176	S	AARKDSGSPNPARGH	MYC_S176
s26298	-0.226626	-0.387909	0.711336	0.812441	Q9UPQ0	LIMCH1	1	973	S	SINHQIESPSERRKK	LIMCH1_S973
s1567	0.323931	0.384854	0.711671	0.812686	O43719	HTATSF1	1	498	S	VRGSEEDSPKKESKK	HTATSF1_S498
s14389	-0.218709	-0.386884	0.712055	0.812976	Q6R327	RICTOR	1	1302	S	TLPRRAQSLKAPSIA	RICTOR_S1302
s19080	-0.141323	-0.380703	0.712193	0.812976	Q92766	RREB1	1	1475	S	AEETEGPSDGESAAE	RREB1_S1475
s3949	0.208359	0.383987	0.712285	0.812976	P10071	GLI3	1	445	S	KPDEDLPSPGARGQQ	GLI3_S445
s3248	-0.671512	-0.389215	0.712947	0.813594	O95817	BAG3	1	291	S	STPLHSPSPIRVHTV	BAG3_S291
s24563	-0.199586	-0.388974	0.713115	0.813649	Q9P1Y5	CAMSAP3	1	341	S	SPRGTEASPPQNNSG	CAMSAP3_S341
s15866	-0.186627	-0.378894	0.71349	0.813939	Q86VM9	ZC3H18	1	162	T	DEEKGEGTPREEGKA	ZC3H18_T162
s8847	-0.173868	-0.380171	0.713637	0.813969	Q04726	TLE3	1	312	T	GHNDKSSTPGLKSNT	TLE3_T312
s24277	-0.300279	-0.378476	0.71379	0.814007	Q9NYP3	DONSON	1	34	S	RSRGAAASPPRELTE	DONSON_S34
s22861	0.227353	0.381692	0.713913	0.81401	Q9H6K1	ILRUN	1	215	S	GNFNPFASPQKNRQS	ILRUN_S215
s16934	-0.209587	-0.383918	0.714141	0.814133	Q8N2M8	CLASRP	1	294	S	PSYARRDSPTYDPYK	CLASRP_S294
s20811	-0.429137	-0.383554	0.714397	0.814288	Q96T58	SPEN	2	736	S	VHLRRPQSPGASPSQ	SPEN_S736
s15761	0.242118	0.392139	0.714654	0.814444	Q86UR5	RIMS1	1	1147	S	LDRRRPPSPRIQIQH	RIMS1_S1147
s1340	0.203862	0.377055	0.71481	0.814483	O43182	ARHGAP6	1	673	S	ISPYDNNSPVLSERS	ARHGAP6_S673
s9472	0.194064	0.375898	0.71564	0.815187	Q12888	TP53BP1	1	1028	S	AVAESVASPQKTMSV	TP53BP1_S1028
s18176	-0.133453	-0.375858	0.715669	0.815187	Q8TEK3	DOT1L	1	374	S	PADAPMDSGAEEEKA	DOT1L_S374
s27221	-0.512363	-0.381283	0.715995	0.815289	Q9Y2W1	THRAP3	1	268	S	RRRSPRPSPVPKPSP	THRAP3_S268
s15959	0.303842	0.384665	0.716112	0.815289	Q86WC4	OSTM1	1	333	S	FANIQENSN______	OSTM1_S333
s17901	0.164031	0.375231	0.716119	0.815289	Q8TB36	GDAP1	1	11	S	RQEEQRGSPPLRAEG	GDAP1_S11
s8653	0.23036	0.389232	0.716642	0.815747	Q03111	MLLT1	1	292	S	KRPATADSPKPSAKK	MLLT1_S292
s17058	0.141584	0.376899	0.717316	0.81632	Q8N4S9	MARVELD2	1	161	S	FPRDPYGSLDRHTQT	MARVELD2_S161
s22674	0.145958	0.376799	0.717387	0.81632	Q9H410	DSN1	1	58	S	ERIHLGSSPKKGGNC	DSN1_S58
s12439	0.15328	0.37438	0.717775	0.816625	Q53HL2	CDCA8	1	219	S	YNISGNGSPLADSKE	CDCA8_S219
s12678	0.128598	0.373818	0.718177	0.816899	Q5JTD0	TJAP1	1	545	S	HHLHRKDSLTQAQEQ	TJAP1_S545
s12525	-0.177276	-0.377986	0.718319	0.816899	Q56VL3	OCIAD2	1	149	S	GLSEKGDSQPSAS__	OCIAD2_S149
s22453	-0.165683	-0.371786	0.718595	0.816899	Q9H1B7	IRF2BPL	1	659	S	SARRNSSSPVSPASV	IRF2BPL_S659
s25405	-0.189577	-0.373017	0.71875	0.816899	Q9UIF9	BAZ2A	1	548	T	VMRRRIATPEEVRLP	BAZ2A_T548
s15531	-0.260448	-0.386151	0.718752	0.816899	Q7Z6Z7	HUWE1	1	1382	S	MMRAIAMSLGQDIPM	HUWE1_S1382
s16172	0.101468	0.371491	0.718807	0.816899	Q8IU81	IRF2BP1	1	453	S	PVRAGGASPAASSTA	IRF2BP1_S453
s15583	0.254517	0.380589	0.718952	0.816899	Q86SP6	GPR149	1	260	S	PEDAPGPSLRRSGGC	GPR149_S260
s27780	0.20099	0.380377	0.719099	0.816899	Q9Y520	PRRC2C	1	1249	S	SETRSESSDFEVVPK	PRRC2C_S1249
s3311	0.21144	0.376876	0.719103	0.816899	O96013	PAK4	1	207	T	AAGRPFNTYPRADTD	PAK4_T207
s6822	0.496283	0.373597	0.719665	0.8174	P49756	RBM25	2	675	S	LSLKLGASNSPGQPN	RBM25_S675
s26202	0.18057	0.372576	0.720392	0.817992	Q9UNZ2	NSFL1C	1	272	S	PQVLSTSSPAQQAEN	NSFL1C_S272
s22910	0.108508	0.369149	0.720493	0.817992	Q9H6Z4	RANBP3	1	333	S	NMSERVLSPPKLNEV	RANBP3_S333
s21215	0.0952448	0.369072	0.720549	0.817992	Q9BQA1	WDR77	1	5	T	___MRKETPPPLVPP	WDR77_T5
s27723	-0.182804	-0.368136	0.721223	0.81862	Q9Y4K1	CRYBG1	1	185	S	TDTSEEGSPRENPRE	CRYBG1_S185
s22540	0.101778	0.367548	0.721646	0.818963	Q9H2G2	SLK	1	372	S	EKTERSNSEDKLNSK	SLK_S372
s9907	-0.193921	-0.3666	0.722329	0.819601	Q13263	TRIM28	1	258	S	NQRKLLASLVKRLGD	TRIM28_S258
s15931	-0.152151	-0.371127	0.723164	0.820343	Q86W92	PPFIBP1	1	466	S	SSLQKSSSLGNLKKE	PPFIBP1_S466
s22609	-0.295907	-0.374469	0.723226	0.820343	Q9H307	PNN	1	534	S	RKDFPVESVKLTEVP	PNN_S534
s12760	-0.174206	-0.370426	0.723661	0.820699	Q5SNT2	TMEM201	1	441	S	FRSPRRTSPSSLPGR	TMEM201_S441
s1566	-0.215478	-0.369901	0.724032	0.820982	O43719	HTATSF1	1	445	S	GEFEEGASENNAKES	HTATSF1_S445
s17678	0.151053	0.367071	0.724316	0.821085	Q8NFC6	BOD1L1	1	1531	S	KDKDVTLSPVKAGPA	BOD1L1_S1531
s22968	-0.189417	-0.363777	0.724365	0.821085	Q9H7N4	SCAF1	1	725	S	PSPAPASSPKREVLY	SCAF1_S725
s8959	-0.135452	-0.365646	0.725334	0.822045	Q07065	CKAP4	1	26	S	SEKGAHPSGGADDVA	CKAP4_S26
s16932	-0.14279	-0.363391	0.725655	0.822262	Q8N2H9	PELI3	1	11	S	EGNPEVGSPRTSDLQ	PELI3_S11
s17774	-0.128416	-0.363234	0.725768	0.822262	Q8NG31	KNL1	1	32	S	SILKPPRSPLQDLRG	KNL1_S32
s5388	0.186743	0.36449	0.72616	0.822567	P29375	KDM5A	1	1423	S	PRKQPRKSPLVPRSL	KDM5A_S1423
s7121	-0.231562	-0.360794	0.726519	0.822729	P51531	SMARCA2	1	316	S	QPAPGQPSPVLQLQQ	SMARCA2_S316
s16600	0.135923	0.360758	0.726545	0.822729	Q8IYB3	SRRM1	1	597	S	SPSPRRYSPPIQRRY	SRRM1_S597
s21534	-0.125445	-0.359395	0.72753	0.823593	Q9BUQ8	DDX23	1	14	S	DKKDRDASPSKEERK	DDX23_S14
s14275	0.258672	0.362541	0.727552	0.823593	Q6PI47	KCTD18	1	301	S	SVTVSPASAIQTSAG	KCTD18_S301
s1777	-0.162577	-0.363909	0.728278	0.824278	O60353	FZD6	1	653	S	ARSEGRISPKSDITD	FZD6_S653
s15700	-0.192341	-0.363454	0.728601	0.824505	Q86U86	PBRM1	1	351	Y	AITMALQYGSESEED	PBRM1_Y351
s6304	-0.181702	-0.363097	0.728854	0.824653	P46013	MKI67	1	1071	S	SIRTFKESPKQILDP	MKI67_S1071
s20791	-0.225586	-0.362567	0.72923	0.824941	Q96T58	SPEN	1	1918	S	MGDHENRSPVKEPVE	SPEN_S1918
s25588	0.183537	0.365377	0.729596	0.825217	Q9UKA4	AKAP11	1	1100	T	DRNVIPDTPPSTPLV	AKAP11_T1100
s3574	-0.186338	-0.365066	0.729815	0.825283	P06241	FYN	1	21	S	LTEERDGSLNQSSGY	FYN_S21
s4784	-0.181848	-0.356121	0.729899	0.825283	P19634	SLC9A1	1	703	S	MSRARIGSDPLAYEP	SLC9A1_S703
s17383	0.195013	0.364156	0.730454	0.825773	Q8NCB2	CAMKV	1	495	S	AAGYAQESQREEAS_	CAMKV_S495
s10793	-0.257682	-0.355304	0.731476	0.826791	Q14676	MDC1	1	1820	S	RSLATMDSPPHQKQP	MDC1_S1820
s6672	0.159418	0.354988	0.731705	0.826823	P48764	SLC9A3	1	563	S	LAFIRSPSTDNVVNV	SLC9A3_S563
s16763	0.176452	0.359021	0.73175	0.826823	Q8IZL9	CDK20	1	161	T	PDGSRLYTHQVATRW	CDK20_T161
s2503	0.252375	0.353847	0.732528	0.827564	O75764	TCEA3	1	115	S	WKPEAGLSPPRKKRE	TCEA3_S115
s21073	0.248308	0.35195	0.73292	0.82787	Q99728	BARD1	1	330	S	GHHNRLSSPISKRCR	BARD1_S330
s17547	0.310751	0.360157	0.733265	0.827982	Q8NEF9	SRFBP1	2	231	S	DPKLKTLSQTKKNKG	SRFBP1_S231
s17551	0.310751	0.360157	0.733265	0.827982	Q8NEF9	SRFBP1	2	233	T	KLKTLSQTKKNKGSD	SRFBP1_T233
s23913	-0.170827	-0.354448	0.735004	0.829808	Q9NUQ6	SPATS2L	1	455	S	GPAKSQGSGNEAEPL	SPATS2L_S455
s4404	-0.133936	-0.353741	0.735508	0.830238	P15924	DSP	1	2024	S	SIAGASASPKEKYSL	DSP_S2024
s21593	-0.122587	-0.351168	0.735703	0.83032	Q9BVJ6	UTP14A	1	453	S	QETKDSGSQEVLSEL	UTP14A_S453
s18903	0.178884	0.349076	0.735972	0.830485	Q92597	NDRG1	2	336	S	ASGSSVTSLDGTRSR	NDRG1_S336
s27268	0.218765	0.356128	0.736102	0.830493	Q9Y2W1	THRAP3	1	874	T	EEWDPEYTPKSKKYY	THRAP3_T874
s4346	0.172085	0.34668	0.736744	0.830879	P14923	JUP	1	182	S	SRRALMGSPQLVAAV	JUP_S182
s7228	-0.212831	-0.354986	0.736908	0.830879	P51965	UBE2E1	1	28	T	QTEKETNTPKKKESK	UBE2E1_T28
s10265	0.178514	0.349422	0.736958	0.830879	Q13595	TRA2A	1	14	S	NNFEGRESRSQSKSP	TRA2A_S14
s24685	0.203709	0.351646	0.737001	0.830879	Q9P260	RELCH	1	186	S	GSISTLDSLDFARYS	RELCH_S186
s27239	0.512476	0.35475	0.737074	0.830879	Q9Y2W1	THRAP3	3	533	S	YKAVQEKSSSPPPRK	THRAP3_S533
s13887	-0.162296	-0.349112	0.737181	0.830879	Q6ICB0	DESI1	1	25	S	KGLARRLSPIMLGKQ	DESI1_S25
s16601	0.256335	0.35113	0.737369	0.830891	Q8IYB3	SRRM1	2	605	S	PPIQRRYSPSPPPKR	SRRM1_S605
s18809	0.258926	0.351034	0.737438	0.830891	Q92538	GBF1	1	1319	S	SLDRGYTSDSEVYTD	GBF1_S1319
s6940	0.769095	0.349944	0.738215	0.83161	P49792	RANBP2	1	896	T	LRPAANVTPTKGPVY	RANBP2_T896
s13120	-0.0814936	-0.344418	0.738389	0.83161	Q5TBA9	FRY	1	1936	S	SDLLTVLSRSSSPDL	FRY_S1936
s19774	0.172299	0.349623	0.738444	0.83161	Q96GV9	MACIR	1	167	S	GKRAHSKSLDYLNLD	MACIR_S167
s19961	0.260277	0.344033	0.738668	0.831724	Q96JK9	MAML3	1	617	T	ADLSQRMTPPVANPN	MAML3_T617
s21578	0.134437	0.346542	0.739029	0.831992	Q9BVI0	PHF20	1	488	S	KSLEPEESPGKRHVQ	PHF20_S488
s22584	-0.21897	-0.350043	0.740397	0.833393	Q9H2X6	HIPK2	1	827	S	SSSQAISSPQRSKRV	HIPK2_S827
s11074	-0.169069	-0.342589	0.740667	0.83344	Q14978	NOLC1	2	610	T	IKLQTPNTFPKRKKG	NOLC1_T610
s14904	0.206209	0.342564	0.740685	0.83344	Q71F56	MED13L	1	1074	Y	SGQGSVKYDSTDQGS	MED13L_Y1074
s4523	-0.780715	-0.34608	0.740975	0.833628	P17096	HMGA1	1	44	S	PGTALVGSQKEPSEV	HMGA1_S44
s23808	-0.145828	-0.343612	0.741139	0.833673	Q9NSI6	BRWD1	1	1475	S	IIPELVGSPTQSTSS	BRWD1_S1475
s11726	0.114614	0.340175	0.741476	0.833914	Q15910	EZH2	1	487	T	APAEDVDTPPRKKKR	EZH2_T487
s19521	-0.387009	-0.34115	0.741709	0.834038	Q96CF2	CHMP4C	1	21	S	SKSRAAPSPQEALVR	CHMP4C_S21
s3791	-0.130249	-0.339583	0.741907	0.834121	P08727	KRT19	1	35	S	GVAFRAPSIHGGSGG	KRT19_S35
s3962	-0.202699	-0.339538	0.742879	0.835075	P10275	AR	1	310	S	TEDTAEYSPFKGGYT	AR_S310
s10582	-0.141353	-0.339232	0.743101	0.835186	Q14160	SCRIB	1	875	S	SERGLGFSIAGGKGS	SCRIB_S875
s15815	-0.128315	-0.337742	0.743248	0.835213	Q86V48	LUZP1	1	394	S	KHTARELSPQHKRER	LUZP1_S394
s23174	-0.245996	-0.339998	0.743744	0.83547	Q9HAV0	GNB4	1	2	S	______MSELEQLRQ	GNB4_S2
s1422	0.343928	0.345139	0.743865	0.83547	O43379	WDR62	1	1228	S	ARISRSISLGDSEGP	WDR62_S1228
s12201	-0.139219	-0.336892	0.743868	0.83547	Q3L8U1	CHD9	1	550	S	RNIPRVMSPENFPTA	CHD9_S550
s19860	-0.142159	-0.339684	0.743971	0.83547	Q96HS1	PGAM5	1	69	S	WDRREPLSLINVRKR	PGAM5_S69
s20468	-0.206785	-0.349321	0.7442	0.835589	Q96QZ7	MAGI1	1	1443	S	PERRRERSLDKRNRE	MAGI1_S1443
s20576	-0.628937	-0.340891	0.744687	0.835997	Q96S55	WRNIP1	1	153	S	AAAAGSASPRSWDEA	WRNIP1_S153
s19053	0.3859	0.340465	0.744992	0.836201	Q92692	NECTIN2	1	406	Y	DLEGPPSYKPPTPKA	NECTIN2_Y406
s9049	-0.197565	-0.33958	0.745626	0.83653	Q08170	SRSF4	1	431	S	QREGRGESENAGTNQ	SRSF4_S431
s7428	0.589026	0.339559	0.745641	0.83653	P53999	SUB1	1	17	S	SSSSGSDSDSEVDKK	SUB1_S17
s1115	0.137274	0.337335	0.745667	0.83653	O15234	CASC3	1	265	S	IRKPRYGSPPQRDPN	CASC3_S265
s20860	-0.242747	-0.342434	0.745781	0.83653	Q99442	SEC62	1	117	S	KDKGKAESGKEEDKK	SEC62_S117
s20087	0.154617	0.333905	0.746047	0.836691	Q96KQ7	EHMT2	1	140	S	SMTGAGKSPPSVQSL	EHMT2_S140
s4872	-0.101698	-0.333715	0.746186	0.836707	P21359	NF1	1	864	S	NSGLATYSPPMGPVS	NF1_S864
s8732	0.196458	0.33651	0.747827	0.838325	Q03188	CENPC	1	277	S	VKRKSESSPIVRHAA	CENPC_S277
s25398	0.0882301	0.3314	0.747876	0.838325	Q9UIF9	BAZ2A	1	1770	S	VLLRGRESPAAGPRY	BAZ2A_S1770
s26896	0.226044	0.33509	0.748846	0.839273	Q9UQB3	CTNND2	1	327	S	VVSSAGLSPIRVTSP	CTNND2_S327
s20295	-0.11195	-0.329494	0.749269	0.839608	Q96PC5	MIA2	1	1144	S	SETRAFLSPPTLLEG	MIA2_S1144
s22012	-0.213164	-0.331957	0.749554	0.839723	Q9BZH6	WDR11	1	1216	S	DLLNELESPKEEPIE	WDR11_S1216
s18252	0.153688	0.331867	0.749619	0.839723	Q8TEW8	PARD3B	1	710	S	INLKASKSMDLVPDE	PARD3B_S710
s20321	0.295402	0.328541	0.749966	0.839972	Q96PK6	RBM14	1	206	T	DGQARQPTPPFFGRD	RBM14_T206
s4724	-0.364214	-0.333303	0.750129	0.840015	P18858	LIG1	1	183	T	EDGDQPTTPPKPLKT	LIG1_T183
s18811	0.190318	0.335643	0.7506	0.840404	Q92538	GBF1	1	1781	S	SPRAASSSSPGSPVA	GBF1_S1781
s26080	0.340418	0.330213	0.750817	0.840507	Q9UMN6	KMT2B	1	2288	S	VSTFSGRSPPAPPPY	KMT2B_S2288
s17581	0.216361	0.332111	0.750986	0.840557	Q8NEV8	EXPH5	1	1753	S	SDNQRRLSPPFPLEP	EXPH5_S1753
s22224	0.143706	0.331259	0.751598	0.841103	Q9C0I1	MTMR12	1	564	S	FKHQRQLSLPLTQSK	MTMR12_S564
s16679	-0.22034	-0.338529	0.751734	0.841117	Q8IYL2	TRMT44	1	78	S	GPGPGQGSPGGGPGP	TRMT44_S78
s21998	-0.137666	-0.328602	0.751983	0.841257	Q9BZE9	ASPSCR1	1	275	S	KLPKSLSSPGGPSKP	ASPSCR1_S275
s16610	0.161502	0.324941	0.752601	0.841756	Q8IYB3	SRRM1	1	653	S	SPVTKRRSPSLSSKH	SRRM1_S653
s693	-0.212968	-0.33272	0.752679	0.841756	O14646	CHD1	1	1025	S	QFKVANFSNMDEDDI	CHD1_S1025
s8900	-0.50744	-0.329424	0.752917	0.841845	Q05655	PRKCD	1	304	S	RASRRSDSASSEPVG	PRKCD_S304
s12942	0.479566	0.336396	0.753227	0.841845	Q5T200	ZC3H13	2	318	S	RDKPRSTSPAGQHHS	ZC3H13_S318
s12943	0.479566	0.336396	0.753227	0.841845	Q5T200	ZC3H13	2	325	S	SPAGQHHSPISSRHH	ZC3H13_S325
s9833	0.446438	0.328953	0.753256	0.841845	Q13185	CBX3	1	99	S	KSLSDSESDDSKSKK	CBX3_S99
s17711	0.10002	0.324937	0.753499	0.841977	Q8NFG4	FLCN	1	62	S	NSRMRAHSPAEGASV	FLCN_S62
s18535	-0.236691	-0.328431	0.753631	0.841986	Q8WWI1	LMO7	1	988	S	EDVTRLPSPTSPFSS	LMO7_S988
s16534	0.0791588	0.32309	0.753956	0.842146	Q8IY67	RAVER1	1	14	S	VTHRPPLSPKSGAEV	RAVER1_S14
s14040	0.154373	0.327773	0.754105	0.842146	Q6NWY9	PRPF40B	1	852	S	DTSESELSEGELERR	PRPF40B_S852
s7167	-0.189284	-0.327714	0.754148	0.842146	P51610	HCFC1	1	666	S	KTITLVKSPISVPGG	HCFC1_S666
s16739	0.245039	0.32734	0.754416	0.842223	Q8IZA0	KIAA0319L	1	978	S	LDATDQESLELKPTS	KIAA0319L_S978
s4452	0.568876	0.325178	0.754466	0.842223	P16402	H1-3	1	189	S	QPKKAAKSPAKAKAP	H1-3_S189
s19622	0.118157	0.320654	0.755742	0.843509	Q96DY7	MTBP	1	639	S	FVLTPELSPGKLQVL	MTBP_S639
s20388	-0.118531	-0.323037	0.75602	0.843649	Q96Q15	SMG1	1	3573	T	NLATSADTPPSTVPG	SMG1_T3573
s25538	-0.0825745	-0.320143	0.756117	0.843649	Q9UK58	CCNL1	1	352	S	EVKAEEKSPISINVK	CCNL1_S352
s5387	0.522531	0.31814	0.757587	0.84515	P29375	KDM5A	2	1331	S	VVSSVSSSPRQTMDY	KDM5A_S1331
s1628	-0.182213	-0.325621	0.757736	0.845177	O43896	KIF1C	1	1033	S	SHHPRRNSLDGGGRS	KIF1C_S1033
s3465	-0.263606	-0.322304	0.758045	0.845305	P05060	CHGB	1	149	S	YPSDSQVSEEVKTRH	CHGB_S149
s7232	0.118265	0.317278	0.75822	0.845305	P51991	HNRNPA3	1	358	S	FGGRSSGSPYGGGYG	HNRNPA3_S358
s20514	-0.136458	-0.318462	0.758226	0.845305	Q96RL1	UIMC1	1	653	S	TGAFRVPSPGMEEAG	UIMC1_S653
s5164	-0.136229	-0.317975	0.758583	0.845564	P25705	ATP5F1A	1	76	S	EETGRVLSIGDGIAR	ATP5F1A_S76
s18365	-0.154484	-0.321384	0.758709	0.845565	Q8WUF5	PPP1R13L	1	134	S	LQPDAYGSLDRATSP	PPP1R13L_S134
s7841	-0.263894	-0.335524	0.758896	0.845634	P61313	RPL15	1	197	T	AAWRRRNTLQLHRYR	RPL15_T197
s25107	-0.110242	-0.316344	0.759775	0.846474	Q9UEY8	ADD3	1	681	S	PEGSPSKSPSKKKKK	ADD3_S681
s22857	-0.0792897	-0.314538	0.760233	0.846741	Q9H6F5	CCDC86	1	91	S	QPEPGAASPQRQQDL	CCDC86_S91
s15662	-0.125423	-0.319228	0.760265	0.846741	Q86U06	RBM23	1	128	S	EDRVHYRSPPLATGY	RBM23_S128
s12956	0.103694	0.314085	0.760565	0.846875	Q5T200	ZC3H13	1	993	S	SEDGQVFSPKKGQKK	ZC3H13_S993
s6260	-0.110619	-0.315168	0.760635	0.846875	P43243	MATR3	1	621	S	GSQKTESSTEGKEQE	MATR3_S621
s9219	0.29442	0.314584	0.761063	0.847122	Q09666	AHNAK	1	5763	S	EAEAEASSPKGKFSL	AHNAK_S5763
s8646	-0.228893	-0.318061	0.761108	0.847122	Q03001	DST	1	7554	T	AKPSKIPTPQRKSPA	DST_T7554
s13929	0.0961218	0.314238	0.761316	0.847215	Q6IQ23	PLEKHA7	1	903	S	PQLRKVTSPLQSPTK	PLEKHA7_S903
s13577	-0.180891	-0.313988	0.7615	0.847279	Q63ZY6	NSUN5P2	2	260	S	SAPERTPSPAPKRKK	NSUN5P2_S260
s4444	0.157812	0.316899	0.761948	0.847501	P16383	GCFC2	1	180	S	ESEDDPESEPDDHEK	GCFC2_S180
s1498	0.150135	0.314628	0.762134	0.847501	O43493	TGOLN2	1	298	S	PHAFKTESGEETDLI	TGOLN2_S298
s26772	0.156923	0.311895	0.762176	0.847501	Q9UQ35	SRRM2	1	1208	T	VFKDTLRTPPRERSG	SRRM2_T1208
s13769	0.143451	0.31655	0.7622	0.847501	Q69YQ0	SPECC1L	1	832	S	MGLSRRSSTSSEPTP	SPECC1L_S832
s19046	-0.0938712	-0.310536	0.764029	0.849395	Q92688	ANP32B	1	15	T	HLELRNRTPAAVREL	ANP32B_T15
s17373	-0.23387	-0.30894	0.764351	0.849614	Q8NC74	RBBP8NL	1	242	T	DRGPANGTPPPLPAR	RBBP8NL_T242
s25451	0.5934	0.313191	0.764628	0.849782	Q9UJA5	TRMT6	1	291	T	LVEESNGTLEEKQAS	TRMT6_T291
s10516	-0.161252	-0.312859	0.764869	0.849866	Q14152	EIF3A	1	492	S	DHTSRTLSFGSDLNY	EIF3A_S492
s16474	0.230415	0.31274	0.764955	0.849866	Q8IXT5	RBM12B	1	798	S	PQEHFRRSREEDFRH	RBM12B_S798
s18583	-0.0796976	-0.307732	0.76524	0.850043	Q8WWQ0	PHIP	1	911	S	EEKDGPISPKKKKPK	PHIP_S911
s27244	-0.149598	-0.313792	0.766194	0.850964	Q9Y2W1	THRAP3	1	560	S	DFPTGKSSFSITREA	THRAP3_S560
s5586	0.145925	0.308883	0.766322	0.850966	P31629	HIVEP2	1	296	S	AEASDKMSPGPPIPL	HIVEP2_S296
s25925	0.134807	0.306795	0.766772	0.851326	Q9ULL5	PRR12	1	865	S	GLEPAAPSPRLRPEE	PRR12_S865
s16863	-0.191289	-0.309393	0.767378	0.851859	Q8N1G0	ZNF687	1	433	S	LPGGTATSPKMIAKN	ZNF687_S433
s27786	-0.23024	-0.306864	0.767796	0.852183	Q9Y520	PRRC2C	1	2694	S	PFRATSTSPNSQSSK	PRRC2C_S2694
s16670	-0.27688	-0.306392	0.76814	0.852425	Q8IYH5	ZZZ3	1	606	S	GLPARPKSPLDPKKD	ZZZ3_S606
s19411	0.263509	0.309515	0.769262	0.853476	Q96B23	ARK2N	1	34	S	TAKEEDGSVELESQV	ARK2N_S34
s19024	-0.144664	-0.306441	0.769518	0.853476	Q92630	DYRK2	1	382	Y	EHQRVYTYIQSRFYR	DYRK2_Y382
s21513	0.103024	0.301842	0.769584	0.853476	Q9BUJ2	HNRNPUL1	1	512	S	DQTNVYGSAQRRKMR	HNRNPUL1_S512
s3708	-0.196513	-0.309056	0.769591	0.853476	P07948	LYN	1	13	S	SKGKDSLSDDGVDLK	LYN_S13
s26681	0.209991	0.307252	0.770887	0.854772	Q9UQ35	SRRM2	1	449	S	KPAPAPGSHREISSS	SRRM2_S449
s15775	0.159116	0.304255	0.771105	0.854874	Q86UU0	BCL9L	1	813	S	LMGPQGLSPEEMARV	BCL9L_S813
s3307	0.2526	0.303603	0.771579	0.855259	O96013	PAK4	1	181	S	SRDKRPLSGPDVGTP	PAK4_S181
s10488	0.319453	0.301225	0.771917	0.855392	Q14135	VGLL4	1	149	S	ASRPAGLSPTLTPGE	VGLL4_S149
s22773	0.113785	0.301177	0.771952	0.855392	Q9H4Z2	ZNF335	1	1127	S	FHIQRLHSPDGRKSG	ZNF335_S1127
s13983	0.105427	0.297846	0.772535	0.855899	Q6KC79	NIPBL	1	599	T	TPENHPETPKKKSDP	NIPBL_T599
s21124	-0.100428	-0.300031	0.772791	0.856042	Q99871	HAUS7	1	16	S	GRGGDDYSEDEGDSS	HAUS7_S16
s5691	-0.115078	-0.298132	0.77314	0.856248	P34932	HSPA4	1	76	S	RFHGRAFSDPFVEAE	HSPA4_S76
s23906	-0.191531	-0.298009	0.77323	0.856248	Q9NUM4	TMEM106B	1	33	S	MRNGLVNSEVHNEDG	TMEM106B_S33
s25402	-0.196212	-0.299975	0.774214	0.857197	Q9UIF9	BAZ2A	1	509	S	AAAFPTASPANKDVS	BAZ2A_S509
s13891	-0.120613	-0.299532	0.774536	0.857414	Q6ICB4	PHETA2	1	32	T	RTWGGPGTPPTPSGT	PHETA2_T32
s11463	-0.150341	-0.298271	0.775453	0.858288	Q15424	SAFB	1	24	S	AALSSASSETGTRRL	SAFB_S24
s10528	-0.158183	-0.294695	0.775671	0.858389	Q14155	ARHGEF7	1	257	S	PKSGTLKSPPKGFDT	ARHGEF7_S257
s1328	-0.199788	-0.300171	0.775979	0.85859	O43182	ARHGAP6	1	366	S	RGAMSVDSITDLDDN	ARHGAP6_S366
s11961	0.134206	0.297322	0.776143	0.858631	Q1KMD3	HNRNPUL2	1	193	S	EKSKPAGSDGERRGV	HNRNPUL2_S193
s4115	0.454664	0.295498	0.777471	0.859837	P11274	BCR	1	122	S	ARPDGEGSPGKARPG	BCR_S122
s10956	-0.181412	-0.301986	0.777488	0.859837	Q14839	CHD4	1	105	S	EVALRSDSEGSDYTP	CHD4_S105
s617	-0.196457	-0.297595	0.777835	0.860081	O14514	ADGRB1	1	1554	S	ELEPLQPSPLELRSV	ADGRB1_S1554
s1089	-0.136817	-0.294394	0.778275	0.860351	O15209	ZBTB22	1	202	S	SRASENQSPSSSNYF	ZBTB22_S202
s23859	-0.225849	-0.292418	0.77837	0.860351	Q9NTI5	PDS5B	2	1370	T	AIESTQSTPQKGRGR	PDS5B_T1370
s26528	-0.287917	-0.292197	0.778532	0.860351	Q9UQ35	SRRM2	1	1541	S	GQRSRSGSSQELDVK	SRRM2_S1541
s6305	0.267885	0.296375	0.778715	0.860351	P46013	MKI67	1	1098	S	TPKEEAQSLEDLAGF	MKI67_S1098
s6323	0.267885	0.296375	0.778715	0.860351	P46013	MKI67	1	2072	S	TPKEEAQSLEDLAGF	MKI67_S2072
s23500	0.154032	0.288885	0.779168	0.86071	Q9NQ92	COPRS	1	66	S	TQSIPNDSPARGEGT	COPRS_S66
s23523	0.228383	0.291093	0.779342	0.860762	Q9NQG6	MIEF1	2	59	S	RAISAPTSPTRLSHS	MIEF1_S59
s10515	0.2611	0.29092	0.779469	0.860762	Q14152	EIF3A	1	1188	S	KEKAREESWGPPRES	EIF3A_S1188
s2500	-0.17278	-0.291688	0.780247	0.861138	O75717	WDHD1	1	868	S	VEEDAEDSGEADDEE	WDHD1_S868
s734	-0.108736	-0.288446	0.780281	0.861138	O14681	EI24	1	56	S	LAQRRAQSIERKQES	EI24_S56
s27063	0.206155	0.29159	0.780319	0.861138	Q9Y2H2	INPP5F	1	935	S	GLGKGQESPLKKSPS	INPP5F_S935
s13008	-0.0981947	-0.287223	0.7804	0.861138	Q5T5P2	KIAA1217	1	1044	S	LEKLGGKSPPPPPPP	KIAA1217_S1044
s4920	0.469834	0.293975	0.780446	0.861138	P22087	FBL	1	124	S	VYGEKRVSISEGDDK	FBL_S124
s22788	-0.161575	-0.288899	0.780953	0.861452	Q9H501	ESF1	1	82	S	SDSDSNLSGEDSKAL	ESF1_S82
s18411	0.187831	0.286434	0.780985	0.861452	Q8WUY3	PRUNE2	1	1842	S	QEGRLIESPFERELS	PRUNE2_S1842
s9261	-0.17457	-0.290187	0.781342	0.861705	Q12756	KIF1A	1	1094	S	PLCKDVLSPLRPSRR	KIF1A_S1094
s2668	-0.0951393	-0.285691	0.781537	0.861779	O94819	KBTBD11	1	107	S	PEEPAAPSPEPRVWL	KBTBD11_S107
s19407	-0.160237	-0.287251	0.782165	0.862227	Q96B23	ARK2N	1	145	S	RKSRRSRSESETSTM	ARK2N_S145
s25259	0.214694	0.291549	0.782198	0.862227	Q9UHB7	AFF4	1	703	S	MEEKELLSPLSEPDD	AFF4_S703
s18210	0.141932	0.286605	0.782639	0.862573	Q8TER5	ARHGEF40	1	961	S	QHVGEEASPRGYRRR	ARHGEF40_S961
s20754	0.195618	0.288135	0.782839	0.862653	Q96T37	RBM15	1	622	S	DRRRDGWSLDRDRGD	RBM15_S622
s14049	0.145479	0.287871	0.783032	0.862725	Q6NZ67	MZT2B	1	152	S	KGGGPGKSPTRGST_	MZT2B_S152
s15026	-0.258501	-0.283923	0.783623	0.863187	Q7KZI7	MARK2	1	759	S	VCKLPRLSLNGVRFK	MARK2_S759
s3568	-0.205469	-0.289461	0.783707	0.863187	P05787	KRT8	1	475	S	TRDGKLVSESSDVLP	KRT8_S475
s19318	0.0933269	0.284709	0.784033	0.86333	Q969W3	VCF1	1	20	Y	GTGPTEGYSPPAAST	VCF1_Y20
s27494	-0.145969	-0.286419	0.784092	0.86333	Q9Y485	DMXL1	1	1258	S	ITDSYSGSTPSITSL	DMXL1_S1258
s5780	0.173729	0.291994	0.784593	0.863713	P35408	PTGER4	1	245	S	SRGHPAASPALPRLS	PTGER4_S245
s23777	0.156079	0.282475	0.784694	0.863713	Q9NS56	TOPORS	1	81	S	EFKMDNFSPKAGTSK	TOPORS_S81
s27462	0.132756	0.281244	0.784838	0.863731	Q9Y426	C2CD2	2	445	T	SSDSPVKTPIKVKVI	C2CD2_T445
s23722	-0.242826	-0.285162	0.78501	0.863779	Q9NRR6	INPP5E	1	99	S	RRRRFRGSQEDLEAR	INPP5E_S99
s17702	0.185713	0.291207	0.785153	0.863796	Q8NFC6	BOD1L1	1	733	T	EKPEREKTPSEDKLS	BOD1L1_T733
s21396	0.106549	0.284264	0.785666	0.86422	Q9BST9	RTKN	1	242	S	SAGGSGSSPILLPTP	RTKN_S242
s12389	-0.110642	-0.280848	0.785898	0.864335	Q52LW3	ARHGAP29	1	949	S	KIFERATSFEESERK	ARHGAP29_S949
s6344	0.120124	0.279481	0.786149	0.86447	P46013	MKI67	1	357	S	QYSQQQNSPQKHKNK	MKI67_S357
s4520	0.271368	0.282737	0.786783	0.864927	P17096	HMGA1	1	103	S	EGISQESSEEEQ___	HMGA1_S103
s4697	0.208321	0.278578	0.78682	0.864927	P18621	RPL17	1	5	S	___MVRYSLDPENPT	RPL17_S5
s12989	0.0914369	0.280601	0.787057	0.864976	Q5T4S7	UBR4	1	2719	S	RHVTLPSSPRSNTPM	UBR4_S2719
s27963	-0.085508	-0.278174	0.78712	0.864976	Q9Y624	F11R	1	284	S	KVIYSQPSARSEGEF	F11R_S284
s13334	0.194287	0.281812	0.787458	0.865207	Q5VT97	SYDE2	1	622	S	SCKGGYLSDGDSPEL	SYDE2_S622
s2969	-0.145979	-0.280362	0.788519	0.866232	O95239	KIF4A	1	1181	T	EQVLSKKTPPAPSPF	KIF4A_T1181
s22814	-0.31661	-0.276941	0.788792	0.866391	Q9H5H4	ZNF768	2	90	S	SPGFESRSPGLVPPS	ZNF768_S90
s11737	-0.297984	-0.277897	0.78905	0.866533	Q15911	ZFHX3	1	3409	S	PVPPGAPSPDKDPAK	ZFHX3_S3409
s27128	0.144221	0.275259	0.789289	0.866656	Q9Y2K7	KDM2A	1	692	S	QKRKMEESDEEAVQA	KDM2A_S692
s4980	-0.139443	-0.277235	0.790809	0.868183	P23443	RPS6KB1	1	447	S	GSPRTPVSPVKFSPG	RPS6KB1_S447
s14751	0.075469	0.273013	0.790962	0.86821	Q6ZS17	RIPOR1	1	351	S	RFSTYSQSPPDTPSL	RIPOR1_S351
s11213	0.144092	0.278439	0.791688	0.868866	Q15036	SNX17	1	415	S	DSQQAVKSPPLLESP	SNX17_S415
s7513	0.160517	0.277704	0.792221	0.869311	P54920	NAPA	1	195	S	VGTNAMDSPLLKYSA	NAPA_S195
s6623	0.432153	0.273508	0.79354	0.870612	P48634	PRRC2A	1	342	S	YTEKLKFSDEEDGRD	PRRC2A_S342
s15232	0.202632	0.273338	0.793665	0.870612	Q7Z2Z1	TICRR	1	1134	T	TPQTPLYTPERLQKS	TICRR_T1134
s13766	-0.128889	-0.271457	0.793802	0.870621	Q69YN4	VIRMA	1	1708	T	HSQNRFFTPPASKGN	VIRMA_T1708
s10321	0.12287	0.272563	0.794233	0.870813	Q13625	TP53BP2	1	698	S	ERIPRPLSPTKLLPF	TP53BP2_S698
s23966	-0.123374	-0.269606	0.794234	0.870813	Q9NVM6	DNAJC17	1	112	S	RQAQAQESEEEEESR	DNAJC17_S112
s16581	-0.0940603	-0.269337	0.794434	0.870891	Q8IYB3	SRRM1	1	393	S	RRLSPSASPPRRRHR	SRRM1_S393
s17886	-0.523679	-0.274196	0.794768	0.871116	Q8TAQ2	SMARCC2	1	286	S	DEVNSPDSDRRDKKG	SMARCC2_S286
s20225	-0.0707511	-0.267669	0.794945	0.87117	Q96N64	PWWP2A	1	81	S	PPGELARSPEAVGPE	PWWP2A_S81
s11739	0.177608	0.272799	0.795784	0.871947	Q15911	ZFHX3	1	3677	S	QKSDGPASPVEGPKD	ZFHX3_S3677
s16677	0.193585	0.268468	0.796011	0.872055	Q8IYJ3	SYTL1	1	392	S	LQPRVPPSPDDLPSR	SYTL1_S392
s1918	0.11641	0.266791	0.796326	0.872177	O60832	DKC1	1	485	S	KAKAGLESGAEPGDG	DKC1_S485
s3612	-0.146962	-0.269637	0.796381	0.872177	P06733	ENO1	1	419	S	RIEEELGSKAKFAGR	ENO1_S419
s18371	0.167747	0.275225	0.796572	0.872245	Q8WUF5	PPP1R13L	1	109	Y	SAPTLHPYSPLSPKG	PPP1R13L_Y109
s11470	0.255673	0.26501	0.79693	0.872497	Q15424	SAFB	1	384	S	GADQKMSSPEDDSDT	SAFB_S384
s5051	-0.257517	-0.27064	0.797353	0.872584	P24864	CCNE1	1	387	S	LSEQNRASPLPSGLL	CCNE1_S387
s22922	-0.142283	-0.270632	0.797359	0.872584	Q9H773	DCTPP1	1	85	S	EPGPQGWSPRERAAL	DCTPP1_S85
s23572	-0.0967983	-0.264386	0.797396	0.872584	Q9NQW6	ANLN	1	182	S	PSEEKAASPPRPLLS	ANLN_S182
s4304	-0.153663	-0.269811	0.797957	0.873055	P13994	YJU2B	1	306	S	RSRDVPESPQHAADT	YJU2B_S306
s19831	0.160338	0.263744	0.798592	0.87361	Q96HC4	PDLIM5	1	309	S	NTKKANNSQEPSPQL	PDLIM5_S309
s13916	0.0892587	0.26457	0.798894	0.873664	Q6IQ22	RAB12	1	21	S	GGGLGAGSPALSGGQ	RAB12_S21
s25665	0.222413	0.271976	0.798901	0.873664	Q9UKL3	CASP8AP2	1	1340	T	KSEWELKTPEKQLLE	CASP8AP2_T1340
s83	0.138522	0.268173	0.799148	0.873794	A1L390	PLEKHG3	1	643	S	SRSSSVLSLEGSEKG	PLEKHG3_S643
s22911	0.200217	0.267055	0.799962	0.874542	Q9H6Z4	RANBP3	1	353	S	RENAAAESGSESSSQ	RANBP3_S353
s8512	-0.542874	-0.26647	0.800388	0.874867	Q01581	HMGCS1	1	516	S	EPEAAVISNGEH___	HMGCS1_S516
s26791	0.105259	0.260143	0.800567	0.874921	Q9UQ35	SRRM2	1	1939	T	RRRSRSRTPTTRRRS	SRRM2_T1939
s17736	-0.217504	-0.268886	0.801118	0.875382	Q8NFH8	REPS2	1	479	T	KRGEDPPTPPPRPQK	REPS2_T479
s1324	0.158634	0.268103	0.80168	0.87551	O43175	PHGDH	1	78	T	QVVGRAGTGVDNVDL	PHGDH_T78
s12568	0.179206	0.264611	0.801743	0.87551	Q5FWF5	ESCO1	1	523	S	LESKLENSPVENVTA	ESCO1_S523
s3211	0.174944	0.259491	0.801759	0.87551	O95785	WIZ	2	1017	S	SLSPRPASPKAQWPQ	WIZ_S1017
s14230	0.182182	0.264495	0.801827	0.87551	Q6PCB5	RSBN1L	1	734	S	ICAVSKASLDSVFSD	RSBN1L_S734
s1025	0.0668842	0.258384	0.801882	0.87551	O15085	ARHGEF11	1	614	S	IRLGRSESLKGREEM	ARHGEF11_S614
s6933	0.0895312	0.258186	0.802031	0.875531	P49792	RANBP2	2	2450	T	QEKDSLITPHVSRSS	RANBP2_T2450
s7384	0.143427	0.258501	0.802496	0.875791	P53621	COPA	1	591	T	ECRPRVLTIDPTEFK	COPA_T591
s20858	-0.348165	-0.258385	0.802583	0.875791	Q99426	TBCB	1	173	S	EVRAAGQSPRRGTVM	TBCB_S173
s4378	-0.0993455	-0.257348	0.802658	0.875791	P15408	FOSL2	1	200	S	ISPEERRSPPAPGLQ	FOSL2_S200
s10244	0.175299	0.255883	0.803754	0.876846	Q13576	IQGAP2	1	396	S	SVQNQLRSPAIGLNN	IQGAP2_S396
s26876	-0.477738	-0.261533	0.803986	0.876958	Q9UQ88	CDK11A	1	273	S	DLQDISDSERKTSSA	CDK11A_S273
s20062	0.0916043	0.257386	0.804218	0.877069	Q96K76	USP47	1	832	S	FVLLPEQSPVSYSKR	USP47_S832
s7944	-0.215744	-0.260346	0.804852	0.87762	P62899	RPL31	1	15	S	GEKKKGRSAINEVVT	RPL31_S15
s487	-0.115545	-0.253926	0.80522	0.877879	O00512	BCL9	1	315	T	TPNNRAVTPVSQGSN	BCL9_T315
s24490	-0.171403	-0.256933	0.805726	0.87829	Q9P0K1	ADAM22	1	857	S	RFRPRSNSTETLSPA	ADAM22_S857
s11809	-0.141674	-0.254533	0.806335	0.878536	Q16543	CDC37	1	377	S	TGDEKDVSV______	CDC37_S377
s26233	0.272786	0.25819	0.806426	0.878536	Q9UPN3	MACF1	1	5808	S	ALIAQLPSPAIDHEQ	MACF1_S5808
s15019	-0.167112	-0.255833	0.806538	0.878536	Q7KZI7	MARK2	1	535	S	RQHQKSMSASVHPNK	MARK2_S535
s12329	0.199071	0.258027	0.806545	0.878536	Q4LE39	ARID4B	1	912	S	RIKLLNNSDERLQNS	ARID4B_S912
s4465	-0.0880453	-0.252997	0.806601	0.878536	P16403	H1-2	1	36	S	GGTPRKASGPPVSEL	H1-2_S36
s17988	-0.0905475	-0.252377	0.807064	0.878898	Q8TC76	FAM110B	1	261	S	PSLQRSKSDLSDRYF	FAM110B_S261
s22875	-0.153385	-0.259348	0.807976	0.87975	Q9H6S0	YTHDC2	1	1183	S	GQRPRPMSSEELPLA	YTHDC2_S1183
s6255	-0.072744	-0.249493	0.808541	0.880224	P43243	MATR3	2	598	S	KSRKRSYSPDGKESP	MATR3_S598
s10961	-0.309374	-0.250993	0.808964	0.880543	Q14839	CHD4	1	1537	S	MSQPGSPSPKTPTPS	CHD4_S1537
s15698	0.166781	0.249476	0.80923	0.88069	Q86U86	PBRM1	1	987	S	IERLWEDSAGEKWLY	PBRM1_S987
s27967	0.206295	0.262291	0.809748	0.881112	Q9Y657	SPIN1	1	124	S	RVATSRISDAHLADT	SPIN1_S124
s23707	-0.20002	-0.251283	0.809895	0.88113	Q9NRL2	BAZ1A	1	850	S	SFQNNVQSQDPQVST	BAZ1A_S850
s13534	-0.158838	-0.252379	0.810673	0.881835	Q5VZL5	ZMYM4	1	1181	S	RRRGRKKSIVAVEPR	ZMYM4_S1181
s15074	-0.0929344	-0.246211	0.811004	0.882	Q7L4E1	MIGA2	1	276	S	MLPLTEGSLRLRADD	MIGA2_S276
s7645	0.0888679	0.248129	0.811094	0.882	P55327	TPD52	1	36	S	LSPSGNSSPPGSPTL	TPD52_S36
s7651	0.0761456	0.246743	0.811272	0.882	P55769	SNU13	1	122	S	QIQSIQQSIERLLV_	SNU13_S122
s4740	0.190108	0.24779	0.811346	0.882	P18887	XRCC1	1	211	Y	SDPAGPSYAAATLQA	XRCC1_Y211
s24034	0.149328	0.244143	0.812557	0.883174	Q9NWK9	ZNHIT6	1	25	S	VAEGVRLSPEPGREG	ZNHIT6_S25
s20065	-0.0897055	-0.24593	0.812729	0.88322	Q96K76	USP47	1	910	S	SDFENIESPLNERDS	USP47_S910
s27001	0.0784959	0.242824	0.813548	0.883694	Q9Y266	NUDC	1	108	T	GPQIKELTDEEAERL	NUDC_T108
s18292	-0.250258	-0.246108	0.813718	0.883694	Q8TF45	ZNF418	1	231	Y	LPSREECYCWECGKS	ZNF418_Y231
s3222	0.186115	0.244599	0.81372	0.883694	O95785	WIZ	1	1517	S	GERPLAASPPGTVKA	WIZ_S1517
s7469	-0.197349	-0.244589	0.813728	0.883694	P54259	ATN1	1	657	Y	KTATPPGYKPGSPPS	ATN1_Y657
s9986	-0.382967	-0.24808	0.813819	0.883694	Q13409	DYNC1I2	1	101	S	STPSEAGSQDSGDGA	DYNC1I2_S101
s16512	-0.172613	-0.247304	0.814388	0.88417	Q8IY33	MICALL2	1	649	S	DRTPRPASPGPSLPA	MICALL2_S649
s18260	-0.0695535	-0.241434	0.814592	0.88425	Q8TF01	PNISR	1	211	S	SFRDRQRSPIALPVK	PNISR_S211
s14074	0.117866	0.24456	0.814862	0.884316	Q6P0N0	MIS18BP1	1	365	S	KRNISKLSPPRIFQT	MIS18BP1_S365
s11603	-0.09784	-0.24449	0.814914	0.884316	Q15678	PTPN14	1	594	S	HKYVSGSSPDLVTRK	PTPN14_S594
s4291	-0.383842	-0.241226	0.815401	0.884702	P13807	GYS1	1	645	S	RPASVPPSPSLSRHS	GYS1_S645
s8159	-0.210889	-0.243631	0.81555	0.884722	P78527	PRKDC	1	2638	T	VAGQIRATQQQHDFT	PRKDC_T2638
s21983	-0.187211	-0.24263	0.816291	0.885065	Q9BZ95	NSD3	1	150	S	VIPKKTGSPEIKLKI	NSD3_S150
s6120	0.111223	0.242535	0.816361	0.885065	P42166	TMPO	1	159	S	QGTESRSSTPLPTIS	TMPO_S159
s20869	0.232152	0.247707	0.816375	0.885065	Q99459	CDC5L	1	303	S	VLPAPQISDAELQEV	CDC5L_S303
s23710	-0.367194	-0.242496	0.81639	0.885065	Q9NRL2	BAZ1A	1	731	T	ELDQDMVTEDEDDPG	BAZ1A_T731
s1979	-0.066179	-0.238403	0.816871	0.88543	O75044	SRGAP2	1	916	S	SLKNRLDSPQIRKTA	SRGAP2_S916
s1305	-0.0803251	-0.238248	0.816988	0.88543	O43166	SIPA1L1	1	1549	S	KKLIDLESPTPESQK	SIPA1L1_S1549
s25110	0.144454	0.241164	0.817376	0.885437	Q9UFB7	ZBTB47	1	390	T	ENARRRGTPEPEEAG	ZBTB47_T390
s9896	-0.313012	-0.238574	0.817387	0.885437	Q13247	SRSF6	3	297	S	KSKSRSRSQSRSNSP	SRSF6_S297
s9897	-0.313012	-0.238574	0.817387	0.885437	Q13247	SRSF6	3	299	S	KSRSRSQSRSNSPLP	SRSF6_S299
s9170	-0.143907	-0.240511	0.817859	0.885807	Q08AN1	ZNF616	1	49	S	NLVFLGISPKCVIKE	ZNF616_S49
s16386	-0.104958	-0.240193	0.818095	0.88592	Q8IWZ8	SUGP1	1	411	S	RDVDASPSPLSVQDL	SUGP1_S411
s21813	0.196639	0.250014	0.818407	0.886009	Q9BXR0	QTRT1	1	139	S	DGNETLLSPEKSVQI	QTRT1_S139
s14345	0.100974	0.23632	0.818439	0.886009	Q6PKG0	LARP1	1	766	S	EPSTIARSLPTTVPE	LARP1_S766
s5595	0.093705	0.239383	0.818695	0.886064	P31641	SLC6A6	1	21	S	HKDILKPSPGKSPGT	SLC6A6_S21
s7231	0.417909	0.239307	0.818752	0.886064	P51991	HNRNPA3	1	14	S	PGRPQPDSGRRRRRR	HNRNPA3_S14
s16721	0.19578	0.248921	0.819179	0.88628	Q8IZ41	RASEF	1	352	S	ANRKLHDSNDGLRSA	RASEF_S352
s15691	0.112453	0.2372	0.819234	0.88628	Q86U86	PBRM1	1	636	S	PDDDDMASPKLKLSR	PBRM1_S636
s15046	-0.2241	-0.235964	0.819344	0.88628	Q7L1Q6	BZW1	1	411	S	LKNAEEESESEAEEG	BZW1_S411
s22082	0.113983	0.237601	0.820015	0.886864	Q9C0B0	UNK	1	385	S	SPSNLCGSPPGSIRK	UNK_S385
s19199	0.134567	0.239023	0.820461	0.887086	Q92922	SMARCC1	1	357	S	SLYGKRRSQKEEDEQ	SMARCC1_S357
s15504	0.168971	0.234446	0.820482	0.887086	Q7Z6E9	RBBP6	1	1468	T	ASSNKDFTPNRDKKT	RBBP6_T1468
s19430	0.0836105	0.233807	0.820962	0.887462	Q96B97	SH3KBP1	1	230	S	PIKLRPRSIEVENDF	SH3KBP1_S230
s14510	0.159243	0.234253	0.821433	0.88783	Q6UXY1	BAIAP2L2	1	478	S	LPSSRRSSMGSTAVA	BAIAP2L2_S478
s4946	0.163655	0.234982	0.821957	0.888216	P22626	HNRNPA2B1	1	225	S	NFGPGPGSNFRGGSD	HNRNPA2B1_S225
s20252	-0.091635	-0.233424	0.822052	0.888216	Q96N67	DOCK7	1	946	S	APWGSNPSPSAESTQ	DOCK7_S946
s21805	-0.116964	-0.234571	0.822262	0.8883	Q9BXP5	SRRT	1	493	S	RLRECELSPGVNRDL	SRRT_S493
s27392	0.240644	0.234343	0.822431	0.888341	Q9Y3P9	RABGAP1	1	996	T	KEVLDEDTDEEKETL	RABGAP1_T996
s24053	-0.142714	-0.235905	0.822751	0.888545	Q9NWT1	PAK1IP1	1	323	S	AAEPSPVSKEQSKIG	PAK1IP1_S323
s22780	0.0842398	0.230407	0.822892	0.888554	Q9H501	ESF1	1	153	S	FKIDSNISPKKDSKE	ESF1_S153
s3380	0.0782713	0.231061	0.823022	0.888554	P02545	LMNA	1	404	S	RSRGRASSHSSQTQG	LMNA_S404
s4198	0.147266	0.231112	0.823779	0.889229	P12268	IMPDH2	1	122	S	ITDPVVLSPKDRVRD	IMPDH2_S122
s11146	-0.110875	-0.231917	0.824231	0.889576	Q14CW9	ATXN7L3	1	281	S	WDGSSDLSPSDSGSS	ATXN7L3_S281
s2761	0.0915935	0.231146	0.824804	0.890051	O94913	PCF11	1	794	S	ASLRFDGSPGQMGGG	PCF11_S794
s20003	0.0833824	0.22923	0.825186	0.890322	Q96JM3	CHAMP1	1	459	S	SPDQRKTSPASLDFP	CHAMP1_S459
s2751	-0.565267	-0.230189	0.825514	0.890419	O94913	PCF11	2	372	S	KSKSKSPSPLKNKLS	PCF11_S372
s22068	-0.0797541	-0.228758	0.825539	0.890419	Q9C086	INO80B	1	132	S	EDSNLSPSPLRDLSG	INO80B_S132
s10699	-0.174177	-0.234524	0.825922	0.89069	Q14498	RBM39	1	336	S	RTDASSASSFLDSDE	RBM39_S336
s24684	0.0943695	0.224325	0.82748	0.891863	Q9P260	RELCH	1	180	S	GQLNRAGSISTLDSL	RELCH_S180
s12777	0.0935141	0.224941	0.827621	0.891863	Q5SRE5	NUP188	1	1717	S	PATGVLPSPQGKSTS	NUP188_S1717
s7255	-0.217461	-0.229125	0.827739	0.891863	P52272	HNRNPM	1	86	S	PFDVKWQSLKDLVKE	HNRNPM_S86
s13265	0.219897	0.231965	0.82778	0.891863	Q5UIP0	RIF1	1	2348	S	IKTLPIRSPKVSNVK	RIF1_S2348
s5065	-0.122228	-0.225734	0.827801	0.891863	P24928	POLR2A	1	1920	S	SPTYSPTSPKYSPTS	POLR2A_S1920
s5068	-0.122228	-0.225734	0.827801	0.891863	P24928	POLR2A	1	1934	S	SPTYSPTSPKGSTYS	POLR2A_S1934
s8750	-0.155684	-0.223927	0.828383	0.892349	Q03188	CENPC	1	130	T	TDVSSKNTPDSKKIS	CENPC_T130
s772	-0.0989876	-0.220565	0.83032	0.894077	O14745	NHERF1	1	290	S	PALVRSASSDTSEEL	NHERF1_S290
s2096	-0.27594	-0.221997	0.830598	0.894077	O75152	ZC3H11A	1	321	T	PETNIDKTPKKAQVS	ZC3H11A_T321
s14898	0.0871323	0.221974	0.830615	0.894077	Q71F56	MED13L	1	1081	S	YDSTDQGSPASTPST	MED13L_S1081
s20076	0.0835646	0.220131	0.830647	0.894077	Q96KM6	ZNF512B	1	852	T	GRKPKERTPEEPVAK	ZNF512B_T852
s25989	-0.127831	-0.221817	0.830733	0.894077	Q9ULT8	HECTD1	1	1567	S	ATNNMNLSRSSSDNN	HECTD1_S1567
s18688	-0.27843	-0.220741	0.83078	0.894077	Q8WXI9	GATAD2B	1	135	S	LSDNEASSPRSSSRM	GATAD2B_S135
s2678	0.234454	0.222822	0.83099	0.89416	O94826	TOMM70	1	85	T	KRNSERKTPEGRASP	TOMM70_T85
s6562	0.0613014	0.218841	0.831623	0.894698	P47736	RAP1GAP	1	515	S	EVQEKRESPPAGQKT	RAP1GAP_S515
s27538	-0.0777782	-0.218457	0.831913	0.894868	Q9Y4B4	RAD54L2	1	1260	T	GHKRKLATPPAAQES	RAD54L2_T1260
s19612	0.302184	0.222809	0.832394	0.895243	Q96DT7	ZBTB10	1	565	S	FIWNNMGSQGIQETG	ZBTB10_S565
s21361	-0.0941284	-0.219224	0.832675	0.895404	Q9BRZ2	TRIM56	1	418	T	QAGDGAQTPKEEKAQ	TRIM56_T418
s16567	-0.0833281	-0.216979	0.83303	0.89557	Q8IYB3	SRRM1	1	234	S	SVKVKEPSVQEATST	SRRM1_S234
s9008	0.158392	0.224652	0.833095	0.89557	Q07666	KHDRBS1	1	18	S	MSRSSGRSGSMDPSG	KHDRBS1_S18
s16201	-0.150958	-0.21879	0.833992	0.896189	Q8IV36	HID1	1	640	S	SEDGTLRSLEPEPQQ	HID1_S640
s12327	0.114956	0.218719	0.834045	0.896189	Q4LE39	ARID4B	1	778	S	ISKPVSKSPERLRKD	ARID4B_S778
s5273	-0.105747	-0.215607	0.834068	0.896189	P27816	MAP4	1	825	S	STGPSSRSPSTLLPK	MAP4_S825
s4322	0.134855	0.218312	0.834348	0.896348	P14625	HSP90B1	1	306	S	AKEEKEESDDEAAVE	HSP90B1_S306
s20890	0.245391	0.219763	0.834641	0.89652	Q99501	GAS2L1	1	479	S	PQTPRARSPAAPRLS	GAS2L1_S479
s26552	0.282565	0.219391	0.834915	0.896673	Q9UQ35	SRRM2	3	1674	S	TARRGSRSSPEPKTK	SRRM2_S1674
s210	0.0782924	0.214261	0.835663	0.897257	A7KAX9	ARHGAP32	1	952	S	ERDATNRSPTQIVKM	ARHGAP32_S952
s22606	-0.187128	-0.215157	0.835725	0.897257	Q9H307	PNN	1	422	S	EPSENEASKELEPEM	PNN_S422
s8434	0.129352	0.213911	0.83666	0.898119	Q01082	SPTBN1	1	2320	T	VSASTQSTPASSRAQ	SPTBN1_T2320
s24946	0.183545	0.212699	0.836841	0.898128	Q9UBB5	MBD2	1	407	S	EMDIEMDSGDEA___	MBD2_S407
s6339	-0.135266	-0.214842	0.836934	0.898128	P46013	MKI67	1	308	S	HAVAEPASPEQELDQ	MKI67_S308
s1559	0.187158	0.213641	0.83783	0.898838	O43683	BUB1	1	655	S	PSRDGKFSPIQEKSP	BUB1_S655
s22353	0.0541971	0.210595	0.837861	0.898838	Q9H0G5	NSRP1	1	275	T	RREKVIETPENDFKH	NSRP1_T275
s4574	-0.0834074	-0.212998	0.838309	0.899176	P17844	DDX5	1	6	S	__MSGYSSDRDRGRD	DDX5_S6
s5246	-0.0745197	-0.208596	0.839376	0.900177	P27694	RPA1	1	384	S	AIKGARVSDFGGRSL	RPA1_S384
s8236	-0.160155	-0.215443	0.839804	0.900494	P84103	SRSF3	1	108	S	RDDYRRRSPPPRRRS	SRSF3_S108
s17961	-0.0798016	-0.207979	0.840402	0.900902	Q8TC05	MDM1	1	242	S	KRNFKGLSPVKEPKL	MDM1_S242
s10023	-0.0822494	-0.207178	0.840451	0.900902	Q13427	PPIG	1	397	S	EIKENQRSPVRVKER	PPIG_S397
s12106	-0.127846	-0.209626	0.840825	0.90116	Q2TB10	ZNF800	1	457	S	KVKQDSESPKSTSPS	ZNF800_S457
s18964	-0.0958018	-0.208923	0.84135	0.90158	Q92614	MYO18A	1	2041	S	RYSHSYLSDSDTEAK	MYO18A_S2041
s3303	-0.0928926	-0.207189	0.841709	0.901821	O96007	MOCS2	1	20	S	LETKLPLSPPLVEDS	MOCS2_S20
s24457	-0.119628	-0.208765	0.84277	0.902816	Q9NZQ7	CD274	1	283	S	DTNSKKQSDTHLEET	CD274_S283
s16185	0.135551	0.205337	0.843101	0.902964	Q8IUD2	ERC1	1	37	S	LGHRRTNSTGGSSGS	ERC1_S37
s304	-0.130706	-0.210824	0.843175	0.902964	O00139	KIF2A	1	100	S	KNRRTVASIKNDPPS	KIF2A_S100
s24326	0.450038	0.207547	0.843672	0.903352	Q9NYV4	CDK12	1	514	T	ALKEEIVTPKETETS	CDK12_T514
s22137	-0.0751281	-0.201874	0.844473	0.904068	Q9C0C2	TNKS1BP1	1	672	S	AQDLCRASPEPPGPE	TNKS1BP1_S672
s1478	0.115463	0.20123	0.844962	0.904446	O43439	CBFA2T2	1	33	S	RVPAMPGSPVEVKIQ	CBFA2T2_S33
s8223	-0.116309	-0.202688	0.845094	0.904446	P83731	RPL24	1	83	T	VKFQRAITGASLADI	RPL24_T83
s23821	-0.0627674	-0.201204	0.845522	0.904656	Q9NSU2	TREX1	1	167	S	KALERASSPSEHGPR	TREX1_S167
s27588	-0.0716741	-0.200416	0.84558	0.904656	Q9Y4E8	USP15	1	229	S	RGPSTPKSPGASNFS	USP15_S229
s20074	-0.542222	-0.203113	0.845692	0.904656	Q96KM6	ZNF512B	1	665	S	PEEPTDKSPEAEDPL	ZNF512B_S665
s20708	0.117437	0.204237	0.846124	0.904975	Q96T17	MAP7D2	1	315	S	TKPPYPGSPVKYRLP	MAP7D2_S315
s22493	-0.130277	-0.202134	0.846424	0.905069	Q9H1Z4	WDR13	1	79	S	PGSARAYSNSIVRSS	WDR13_S79
s14782	0.0719879	0.20081	0.846507	0.905069	Q6ZU65	UBN2	1	1123	S	GMNISRQSPTLNLLP	UBN2_S1123
s12395	0.05991	0.199433	0.846861	0.905069	Q53EL6	PDCD4	1	78	S	SGRGDSVSDSGSDAL	PDCD4_S78
s15084	-0.368939	-0.202945	0.847081	0.905069	Q7L4I2	RSRC2	2	27	S	RDKKKEQSEVSVSPR	RSRC2_S27
s14326	0.0870272	0.198388	0.84712	0.905069	Q6PJT7	ZC3H14	1	409	S	QSRTPRISPPIKEEE	ZC3H14_S409
s24599	0.17911	0.199857	0.847225	0.905069	Q9P1Y6	PHRF1	1	5	S	___MDDDSLDELVAR	PHRF1_S5
s6618	-0.148367	-0.200955	0.847305	0.905069	P48634	PRRC2A	1	1147	S	PPPGAPPSPAPARFT	PRRC2A_S1147
s2292	-0.138181	-0.205152	0.847321	0.905069	O75410	TACC1	1	94	S	PGAKSQESQEADEQL	TACC1_S94
s8906	-0.1024	-0.198701	0.847415	0.905069	Q05655	PRKCD	1	43	T	LSTERGKTLVQKKPT	PRKCD_T43
s26788	0.0916306	0.200504	0.847643	0.905109	Q9UQ35	SRRM2	1	1880	T	HRRSRSRTPLISRRR	SRRM2_T1880
s21299	0.107394	0.202082	0.847721	0.905109	Q9BRJ6	CHLSN	1	36	S	LGPEAAPSGEGAGSK	CHLSN_S36
s2740	-0.0898358	-0.199114	0.848682	0.905982	O94888	UBXN7	1	288	S	LIDASEDSQLEAAIR	UBXN7_S288
s4226	0.108792	0.196864	0.848805	0.905982	P12755	SKI	1	720	S	ARPEAAGSEGAAELE	SKI_S720
s4848	-0.0533411	-0.196103	0.849381	0.906421	P21333	FLNA	1	1084	S	LQGGSAGSPARFTID	FLNA_S1084
s10890	-0.126528	-0.199704	0.849485	0.906421	Q14690	PDCD11	1	1012	T	PTQKDSETVDEDEEV	PDCD11_T1012
s3007	0.153404	0.195268	0.850014	0.906627	O95292	VAPB	1	160	S	VSKSLSSSLDDTEVK	VAPB_S160
s990	-0.0680946	-0.196137	0.850026	0.906627	O15062	ZBTB5	1	371	S	SAEKIDLSPESSDRS	ZBTB5_S371
s5393	0.0898554	0.197181	0.850129	0.906627	P29375	KDM5A	1	204	S	LSTDTQTSPEPGTRM	KDM5A_S204
s7212	0.0736254	0.194316	0.850214	0.906627	P51858	HDGF	1	165	S	AGDLLEDSPKRPKEA	HDGF_S165
s612	-0.152752	-0.194464	0.850623	0.90692	O14497	ARID1A	1	772	S	PQPGSALSPRQPSGG	ARID1A_S772
s16545	0.0733831	0.192695	0.851446	0.907655	Q8IY92	SLX4	1	1185	S	EKKALEISPRSCELF	SLX4_S1185
s25058	-0.0619485	-0.194035	0.85161	0.907687	Q9UDY2	TJP2	1	174	S	RSRSWEDSPERGRPH	TJP2_S174
s10092	-0.108781	-0.194949	0.851801	0.907747	Q13435	SF3B2	1	780	T	EAMDGSETPQLFTVL	SF3B2_T780
s5724	0.0828578	0.193542	0.851982	0.907797	P35226	BMI1	1	251	S	TNAGELESDSGSDKA	BMI1_S251
s22438	0.198016	0.194395	0.852216	0.907903	Q9H1A4	ANAPC1	1	377	S	NISSHNQSPKRHSIS	ANAPC1_S377
s668	0.108096	0.193606	0.852807	0.908295	O14617	AP3D1	1	829	S	RNTETSKSPEKDVPM	AP3D1_S829
s13089	0.119475	0.197597	0.852852	0.908295	Q5T7W0	ZNF618	1	176	S	HRDTEATSGEGASQS	ZNF618_S176
s13325	-0.116831	-0.196315	0.853791	0.909151	Q5VT52	RPRD2	1	358	T	MESEKSATPEPVTDN	RPRD2_T358
s10574	-0.126259	-0.196133	0.853925	0.909151	Q14160	SCRIB	1	504	S	PCQPDSGSPLPAEEE	SCRIB_S504
s22852	0.157203	0.190324	0.85441	0.909524	Q9H6F5	CCDC86	1	18	S	LGGLRPESPESLTSV	CCDC86_S18
s12324	-0.13385	-0.189653	0.854916	0.909841	Q4LE39	ARID4B	1	675	S	PPFQTNPSPEMVSKL	ARID4B_S675
s15308	0.106959	0.190712	0.854976	0.909841	Q7Z404	TMC4	1	109	S	AHRQRNASRDQVVYG	TMC4_S109
s17037	0.0597422	0.188485	0.855154	0.909887	Q8N488	RYBP	1	99	S	PEKDKEISPSVTKKN	RYBP_S99
s1916	-0.14499	-0.190236	0.855333	0.909935	O60832	DKC1	1	453	S	KRKRESESESDETPP	DKC1_S453
s23228	-0.167741	-0.189378	0.855977	0.910177	Q9HC35	EML4	1	146	S	PQIRASPSPQPSSQP	EML4_S146
s15059	-0.146091	-0.188102	0.856086	0.910177	Q7L2J0	MEPCE	1	370	S	RKRRRTSSKSEAGAR	MEPCE_S370
s21477	0.0706432	0.187239	0.856099	0.910177	Q9BTX1	NDC1	1	406	S	VEPKKLNSPEETAFQ	NDC1_S406
s9474	-0.19255	-0.188085	0.856099	0.910177	Q12888	TP53BP1	1	1094	S	QQPMKPISPVKDPVS	TP53BP1_S1094
s22865	0.101216	0.188849	0.856374	0.910326	Q9H6K5	PRR36	1	116	S	TSPGPVSSPGRASGT	PRR36_S116
s25266	0.245972	0.189542	0.857032	0.910882	Q9UHB7	AFF4	1	502	Y	NIPSSQGYKKEGREQ	AFF4_Y502
s3304	0.0430683	0.185118	0.857213	0.910931	O96013	PAK4	1	104	S	SNSLRRDSPPPPARA	PAK4_S104
s14804	-0.112425	-0.184942	0.857347	0.910931	Q6ZUT6	CCDC9B	1	201	S	PGGRVTRSPPTQVAI	CCDC9B_S201
s8687	0.0766869	0.187289	0.857544	0.910997	Q03164	KMT2A	1	2201	S	RHSTSSLSPQRSKLR	KMT2A_S2201
s9332	-0.18027	-0.188326	0.857936	0.911271	Q12789	GTF3C1	1	751	S	GPSGSGDSQLSASSR	GTF3C1_S751
s18549	-0.0588682	-0.183131	0.858726	0.911918	Q8WWM7	ATXN2L	1	339	S	RQGSGRESPSLASRE	ATXN2L_S339
s13003	-0.192725	-0.187145	0.858815	0.911918	Q5T5C0	STXBP5	1	782	S	FSRSRSSSVTSIDKE	STXBP5_S782
s335	-0.112429	-0.186761	0.859101	0.912078	O00170	AIP	1	43	S	FHYRTLHSDDEGTVL	AIP_S43
s9884	-0.412894	-0.186229	0.859496	0.912355	Q13242	SRSF9	1	216	S	RGSPHYFSPFRPY__	SRSF9_S216
s16986	-0.120741	-0.183216	0.860601	0.913385	Q8N3F8	MICALL1	1	295	S	GKLQELASPPAGRPT	MICALL1_S295
s12657	0.0444369	0.179572	0.861439	0.91413	Q5JSZ5	PRRC2B	1	613	S	EEAREAGSPAQEFKY	PRRC2B_S613
s23294	-0.152586	-0.17917	0.861746	0.914313	Q9HCG8	CWC22	1	61	S	EHSRRGRSYDSSMES	CWC22_S61
s11749	-0.0590227	-0.178637	0.862152	0.9146	Q15942	ZYX	1	267	S	PAPAPKFSPVTPKFT	ZYX_S267
s4257	0.0939272	0.178951	0.863001	0.915358	P13489	RNH1	1	2	S	______MSLDIQSLD	RNH1_S2
s8933	-0.105483	-0.179745	0.863209	0.915435	Q06124	PTPN11	1	62	Y	KIQNTGDYYDLYGGE	PTPN11_Y62
s18486	-0.128231	-0.182831	0.86369	0.915729	Q8WVR3	TRAPPC14	1	517	S	ASLGRSQSFSHQQPS	TRAPPC14_S517
s9477	0.220162	0.179015	0.863758	0.915729	Q12888	TP53BP1	1	1114	S	MVIQGPSSPQGEAMV	TP53BP1_S1114
s20971	-0.10816	-0.177194	0.86433	0.916192	Q99590	SCAF11	1	796	S	TRRSRFHSPSTTWSP	SCAF11_S796
s19814	0.0693209	0.176492	0.864861	0.916612	Q96HA1	POM121	1	447	T	PASSRSQTPERPAKK	POM121_T447
s22945	0.22047	0.178251	0.865438	0.916966	Q9H7E2	TDRD3	1	535	S	NSGPKRRSGPIKPEK	TDRD3_S535
s17830	-0.101129	-0.174905	0.865467	0.916966	Q8NI27	THOC2	1	1417	S	RKIDTHPSPSHSSTV	THOC2_S1417
s19678	-0.0652838	-0.176461	0.865678	0.917047	Q96EZ8	MCRS1	1	108	S	PSTPVPPSPAPAPGL	MCRS1_S108
s1664	0.103403	0.174407	0.865845	0.91708	O60256	PRPSAP2	1	227	S	DLVDGRHSPPMVRSV	PRPSAP2_S227
s27313	0.045306	0.173291	0.866231	0.917345	Q9Y2Y9	KLF13	1	162	S	RSRADLESPQRKHKC	KLF13_S162
s15628	-0.0779653	-0.17261	0.866751	0.917689	Q86TB9	PATL1	1	194	T	VRAVPIGTPPKQMAV	PATL1_T194
s25969	-0.0774023	-0.173116	0.866827	0.917689	Q9ULS5	TMCC3	1	4	S	____MPGSDTALTVD	TMCC3_S4
s4993	-0.0828178	-0.171891	0.8673	0.918046	P23528	CFL1	1	25	T	MKVRKSSTPEEVKKR	CFL1_T25
s11602	0.0895677	0.174824	0.867994	0.918637	Q15678	PTPN14	1	593	S	RHKYVSGSSPDLVTR	PTPN14_S593
s12193	0.137906	0.174532	0.868212	0.918724	Q3KR37	GRAMD1B	1	274	S	IETKPDASPQLPKKS	GRAMD1B_S274
s19115	0.0801466	0.173976	0.868626	0.918951	Q92794	KAT6A	1	1144	T	PLEPDTSTPLKKKKG	KAT6A_T1144
s3334	0.0841735	0.171327	0.868771	0.918951	P00367	GLUD1	1	128	S	PIRRDDGSWEVIEGY	GLUD1_S128
s11487	0.107841	0.173435	0.86903	0.918951	Q15435	PPP1R7	1	322	S	DELKGARSLETVYLE	PPP1R7_S322
s20751	-0.0522235	-0.170072	0.869143	0.918951	Q96T37	RBM15	1	365	S	FREVDEISPEDDQRA	RBM15_S365
s9101	-0.0687806	-0.171702	0.869259	0.918951	Q08495	DMTN	1	92	S	SLSPKSTSPPPSPEV	DMTN_S92
s27301	-0.103818	-0.175257	0.869264	0.918951	Q9Y2X7	GIT1	1	362	S	QQGKSLSSPTDNLEL	GIT1_S362
s1716	-0.112551	-0.17297	0.869377	0.918951	O60292	SIPA1L3	1	1387	T	LYSSGSSTPTGLAGG	SIPA1L3_T1387
s5092	-0.0975387	-0.169517	0.870143	0.919617	P24941	CDK2	1	19	Y	EGTYGVVYKARNKLT	CDK2_Y19
s11484	0.140987	0.167773	0.870446	0.919793	Q15435	PPP1R7	1	12	S	RGAGQQQSQEMMEVD	PPP1R7_S12
s21210	-0.141439	-0.170978	0.870863	0.920091	Q9BQ65	USB1	1	36	S	GSHRRGQSPLPRQRF	USB1_S36
s8496	0.16173	0.16736	0.871208	0.920311	Q01518	CAP1	1	308	S	SAPKPQTSPSPKRAT	CAP1_S308
s3411	-0.0806727	-0.167481	0.871685	0.920654	P04049	RAF1	1	259	S	SQRQRSTSTPNVHMV	RAF1_S259
s19991	0.101077	0.167324	0.871804	0.920654	Q96JM3	CHAMP1	1	319	S	WKPGPPGSPRPWKSN	CHAMP1_S319
s8300	0.0859337	0.168114	0.871961	0.920675	P98175	RBM10	1	733	S	RGLVAAYSGESDSEE	RBM10_S733
s5205	-0.610612	-0.168684	0.872576	0.921181	P26358	DNMT1	1	954	S	TFNIKLSSPVKRPRK	DNMT1_S954
s7056	-0.104659	-0.170259	0.872948	0.92143	P50990	CCT8	1	317	S	IMLVRLNSKWDLRRL	CCT8_S317
s12202	0.132883	0.167781	0.873251	0.921597	Q3L8U1	CHD9	1	654	S	EDIEGKQSEEEVKGS	CHD9_S654
s13886	-0.0672091	-0.16451	0.873378	0.921597	Q6IBW4	NCAPH2	1	284	S	LEPKESRSPQQSAAL	NCAPH2_S284
s9114	-0.106093	-0.16738	0.873551	0.921635	Q08945	SSRP1	1	659	S	SSRQLSESFKSKEFV	SSRP1_S659
s20349	-0.0843157	-0.163077	0.874036	0.922003	Q96PU5	NEDD4L	1	479	S	DTLSNPQSPQPSPYN	NEDD4L_S479
s5346	-0.12095	-0.163566	0.875389	0.923286	P28715	ERCC5	1	526	S	GRELTPASPTCTNSV	ERCC5_S526
s17780	-0.0916164	-0.160794	0.875782	0.923557	Q8NHG8	ZNRF2	1	82	S	PAAPRSRSLGGAVGS	ZNRF2_S82
s18456	-0.0651617	-0.161558	0.876178	0.92383	Q8WVC0	LEO1	1	279	S	ESARGSDSEDEVLRM	LEO1_S279
s21804	-0.110979	-0.160614	0.876348	0.923866	Q9BXP5	SRRT	1	4	S	____MGDSDDEYDRR	SRRT_S4
s171	-0.0577742	-0.160924	0.876659	0.923909	A6NKF1	SAC3D1	1	41	S	RDAERPPSPRSPLMP	SAC3D1_S41
s14334	0.0692069	0.16092	0.876662	0.923909	Q6PKG0	LARP1	1	215	S	EQEKGEGSDSKESPK	LARP1_S215
s21652	-0.0430899	-0.159429	0.876827	0.923939	Q9BW71	HIRIP3	2	199	S	AREESEESEAEPVQR	HIRIP3_S199
s28153	0.175524	0.161272	0.877118	0.924102	Q9Y6X9	MORC2	1	779	S	DSNELSDSAGEEDSA	MORC2_S779
s20273	0.208118	0.162169	0.877445	0.924165	Q96NT5	SLC46A1	1	6	S	__MEGSASPPEKPRA	SLC46A1_S6
s8944	-0.0452065	-0.158613	0.877452	0.924165	Q06587	RING1	1	38	S	DGTEIAVSPRSLHSE	RING1_S38
s26308	0.0858436	0.160113	0.877992	0.924591	Q9UPQ4	TRIM35	1	65	S	PVCKDRASPADLRTN	TRIM35_S65
s22464	0.172463	0.158769	0.879007	0.925515	Q9H1E3	NUCKS1	2	204	S	ASKEKTPSPKEEDEE	NUCKS1_S204
s13047	-0.111183	-0.159383	0.879529	0.925921	Q5T5U3	ARHGAP21	1	477	S	KYCPRSASQGALTSP	ARHGAP21_S477
s14734	-0.0751126	-0.157732	0.87979	0.926051	Q6ZRV2	FAM83H	1	892	S	GFSTRRGSPTTGFIE	FAM83H_S892
s4090	-0.0965036	-0.160651	0.880039	0.926169	P11171	EPB41	1	551	S	DGAAAVDSADRSPRP	EPB41_S551
s14216	-0.0572082	-0.15627	0.880193	0.926188	Q6P996	PDXDC1	1	718	S	LRGSDALSETSSVSH	PDXDC1_S718
s10460	-0.0938193	-0.154781	0.881324	0.926953	Q14061	COX17	1	14	S	SNPAPPESQEKKPLK	COX17_S14
s23709	0.151599	0.156949	0.881351	0.926953	Q9NRL2	BAZ1A	1	1547	T	SNVDQVSTPPAAKKS	BAZ1A_T1547
s16768	0.0471573	0.153984	0.881406	0.926953	Q8IZP0	ABI1	1	225	S	ARLGSQHSPGRTASL	ABI1_S225
s25415	-0.0676601	-0.155509	0.881468	0.926953	Q9UIG0	BAZ1B	1	330	S	TDNSSLSSPLNPKLW	BAZ1B_S330
s15090	0.0695552	0.154678	0.882096	0.927468	Q7L4I2	RSRC2	1	4	S	____MAASDTERDGL	RSRC2_S4
s7596	0.0878012	0.155132	0.882712	0.927972	P55199	ELL	1	319	S	GERGRSASPPQKRLQ	ELL_S319
s21209	-0.0955502	-0.156507	0.883102	0.928238	Q9BQ52	ELAC2	1	736	S	YAKVPLFSPNFSEKV	ELAC2_S736
s10631	-0.0828921	-0.149845	0.884168	0.929049	Q14241	ELOA	1	125	S	ATGSRSYSPDHRQKK	ELOA_S125
s17162	0.0616922	0.1518	0.884269	0.929049	Q8N6S5	ARL6IP6	1	65	S	EFSAGAWSEPRKRSV	ARL6IP6_S65
s20627	0.0731851	0.151779	0.884285	0.929049	Q96SK2	TMEM209	1	98	S	APTSLVVSPGQQTLL	TMEM209_S98
s26183	-0.129897	-0.14982	0.884586	0.929221	Q9UNS1	TIMELESS	1	1087	S	WRIPAKLSPTQLRRA	TIMELESS_S1087
s12008	-0.0913603	-0.154026	0.884937	0.929444	Q2LD37	BLTP1	1	1301	S	QDKSVGQSPLRSPLK	BLTP1_S1301
s3502	0.0530544	0.148406	0.885271	0.929652	P05204	HMGN2	1	29	S	QRRSARLSAKPAPPK	HMGN2_S29
s21293	-0.0734671	-0.151442	0.885476	0.929723	Q9BRG2	SH2D3A	1	125	S	GPLRRSFSEDTLMDG	SH2D3A_S125
s16323	0.155823	0.150664	0.886059	0.929882	Q8IWQ3	BRSK2	1	439	S	PHPSPRGSPLPTPKG	BRSK2_S439
s24371	-0.21454	-0.149256	0.886192	0.929882	Q9NZ63	C9orf78	1	261	S	EKPEPERSPPNRKRP	C9orf78_S261
s21257	-0.0602647	-0.148348	0.886214	0.929882	Q9BRD0	BUD13	2	139	S	RHGTPDPSPRKDRHD	BUD13_S139
s2569	-0.0469436	-0.147638	0.886253	0.929882	O75962	TRIO	1	2417	S	PKMKVLESPRKGAAN	TRIO_S2417
s5109	0.0483477	0.147557	0.886315	0.929882	P25054	APC	1	1438	T	MPPSRSKTPPPPPQT	APC_T1438
s11440	0.0589634	0.147183	0.887101	0.930424	Q15390	MTFR1	1	119	S	KAPSRQISLPDLSQE	MTFR1_S119
s15511	-0.0895317	-0.151093	0.887107	0.930424	Q7Z6I8	C5orf24	1	144	S	SPGRPPGSIKALSRL	C5orf24_S144
s20423	0.0967437	0.148415	0.887745	0.930949	Q96QE3	ATAD5	1	817	S	VPSFDESSQDTSEKS	ATAD5_S817
s19640	0.0570821	0.14381	0.888797	0.931817	Q96EB6	SIRT1	1	47	S	DGPGLERSPGEPGGA	SIRT1_S47
s25365	-0.0567265	-0.144243	0.888848	0.931817	Q9UI10	EIF2B4	1	130	S	GGPPPKASPSTAGET	EIF2B4_S130
s24869	-0.0452687	-0.14402	0.889019	0.931852	Q9P2M7	CGN	1	338	S	TSVRRKVSLVLEKMQ	CGN_S338
s17713	-0.0967168	-0.146282	0.889344	0.932048	Q8NFH5	NUP35	1	100	S	SIYDDISSPGLGSTP	NUP35_S100
s22332	0.0461901	0.143281	0.889584	0.932155	Q9H0D6	XRN2	1	678	S	PEETRRNSLGGDVLF	XRN2_S678
s6813	0.126748	0.14211	0.890962	0.933324	P49750	YLPM1	1	1100	S	VPGGLQGSQDRGAAG	YLPM1_S1100
s4351	0.0850512	0.141461	0.890976	0.933324	P15056	BRAF	1	151	S	VARSNPKSPQKPIVR	BRAF_S151
s1595	-0.0783451	-0.140279	0.891507	0.933737	O43768	ENSA	1	2	S	______MSQKQEEEN	ENSA_S2
s22869	0.0491579	0.140161	0.89197	0.934077	Q9H6R4	NOL6	1	283	S	SAWYRGQSPAGDGSP	NOL6_S283
s23522	-0.146812	-0.140719	0.892651	0.934645	Q9NQG6	MIEF1	2	55	S	RMYDRAISAPTSPTR	MIEF1_S55
s20603	0.0799712	0.137332	0.893771	0.935673	Q96S94	CCNL2	1	369	S	AKKAKADSPVNGLPK	CCNL2_S369
s4344	-0.0539334	-0.137341	0.894128	0.935902	P14868	DARS1	1	52	T	LVRVRDLTIQKADEV	DARS1_T52
s11310	0.0639296	0.136067	0.894743	0.9364	Q15149	PLEC	1	1721	S	ELQSKRASFAEKTAQ	PLEC_S1721
s14959	-0.0548812	-0.135058	0.895877	0.937411	Q76L83	ASXL2	1	395	S	DSKKLTASPSDPKVK	ASXL2_S395
s6582	0.0667724	0.135394	0.896078	0.937411	P48380	RFX3	1	260	S	GIRVKPDSPLNRLQE	RFX3_S260
s9538	-0.0718559	-0.136132	0.896124	0.937411	Q12906	ILF3	1	812	S	SKFNYSGSGGRSGGN	ILF3_S812
s10028	-0.0519128	-0.134997	0.896381	0.937535	Q13427	PPIG	1	687	S	KKADRDQSPFSKIKQ	PPIG_S687
s13729	-0.0555763	-0.134087	0.89662	0.93764	Q68DQ2	CRYBG3	1	457	S	QESTNLPSPNKSIRH	CRYBG3_S457
s25187	0.0702662	0.133389	0.8968	0.937683	Q9UGU5	HMGXB4	1	497	S	ASSVGVLSPQKKSPP	HMGXB4_S497
s6016	0.0707259	0.134789	0.897142	0.937896	P39687	ANP32A	1	15	T	HLELRNRTPSDVKEL	ANP32A_T15
s18165	0.0454146	0.132723	0.898114	0.93867	Q8TEK3	DOT1L	1	1035	S	LPSDSGFSDPESEAK	DOT1L_S1035
s8144	-0.0396844	-0.131621	0.898159	0.93867	P78527	PRKDC	1	4026	S	KMLKKGGSWIQEINV	PRKDC_S4026
s25633	0.240348	0.133091	0.898429	0.938806	Q9UKJ3	GPATCH8	2	738	S	PKPEPPGSGSPAPPR	GPATCH8_S738
s13527	0.0550222	0.13089	0.898722	0.938864	Q5VZK9	CARMIL1	1	1228	T	ENRFGLGTPEKNTKA	CARMIL1_T1228
s19146	-0.0398335	-0.131874	0.898761	0.938864	Q92834	RPGR	1	518	S	NEKSLKLSPVQKQKK	RPGR_S518
s17421	-0.0818948	-0.132296	0.899031	0.939	Q8ND04	SMG8	1	115	S	PGAAAGGSVRGSGAV	SMG8_S115
s21270	-0.0653676	-0.130957	0.900046	0.93988	Q9BRD0	BUD13	1	240	S	HGSSDISSPRRVHNN	BUD13_S240
s329	0.12106	0.130819	0.900151	0.93988	O00161	SNAP23	1	34	S	ILGLAIESQDAGIKT	SNAP23_S34
s15174	0.0526762	0.128244	0.901097	0.940598	Q7Z2K8	GPRIN1	1	615	S	SLPLEKGSPVTTTKA	GPRIN1_S615
s1734	-0.0752293	-0.130607	0.901117	0.940598	O60293	ZFC3H1	1	805	S	QLKTSSSSPANSDVE	ZFC3H1_S805
s8541	-0.0393586	-0.127379	0.901422	0.940673	Q01970	PLCB3	1	537	S	PSLEPQKSLGDEGLN	PLCB3_S537
s3679	-0.0417963	-0.128328	0.901467	0.940673	P07814	EPRS1	1	886	S	LSQSSDSSPTRNSEP	EPRS1_S886
s20090	-0.103093	-0.127646	0.901987	0.941071	Q96KQ7	EHMT2	1	246	S	ELGSARRSGEVTLTK	EHMT2_S246
s14714	-0.072064	-0.129106	0.902245	0.941087	Q6ZRS2	SRCAP	1	2735	T	VEIRGQGTGRPGQPP	SRCAP_T2735
s27636	-0.0587547	-0.127079	0.90242	0.941087	Q9Y4F5	CEP170B	1	721	S	GPESSRRSGPGPPEL	CEP170B_S721
s27461	-0.0895571	-0.127314	0.902809	0.941087	Q9Y426	C2CD2	1	519	S	TIIISGISKTSLSQD	C2CD2_S519
s27333	0.133143	0.127139	0.902942	0.941087	Q9Y383	LUC7L2	1	17	T	MLDQLMGTSRDGDTT	LUC7L2_T17
s1483	-0.10406	-0.132306	0.902955	0.941087	O43474	KLF4	1	316	T	RQLPSRTTPTLGLEE	KLF4_T316
s18277	0.0377819	0.125757	0.903003	0.941087	Q8TF40	FNIP1	1	220	S	CSPRRAFSEQGPLRL	FNIP1_S220
s16025	-0.0912586	-0.128026	0.903057	0.941087	Q86XJ1	GAS2L3	1	307	S	SNESVPDSPARTPQP	GAS2L3_S307
s266	-0.0501072	-0.126168	0.903115	0.941087	B2RUZ4	SMIM1	1	22	S	DGSRDGVSLGAVSST	SMIM1_S22
s15140	0.0681295	0.127594	0.903383	0.941221	Q7LFL8	CXXC5	1	48	S	VAAAAPASVADDTPP	CXXC5_S48
s24019	-0.0585708	-0.125517	0.904173	0.941899	Q9NWH9	SLTM	1	144	S	VHSKELLSAEENKRA	SLTM_S144
s20490	-0.0974754	-0.123409	0.905221	0.942846	Q96RK0	CIC	1	1813	S	PPKAQSVSPVQAPPP	CIC_S1813
s6574	-0.0419906	-0.122521	0.905485	0.942975	P47914	RPL29	1	158	S	TQAPTKASE______	RPL29_S158
s6324	-0.186879	-0.123585	0.905639	0.94299	P46013	MKI67	1	2105	S	TTKIACKSPPPESMD	MKI67_S2105
s5755	-0.0786521	-0.124179	0.907074	0.944317	P35251	RFC1	1	71	S	RIIYDSDSESEETLQ	RFC1_S71
s3535	-0.077369	-0.124021	0.907192	0.944317	P05783	KRT18	1	319	S	SMRNLKASLENSLRE	KRT18_S319
s5442	0.188295	0.121072	0.907547	0.944541	P29966	MARCKS	2	143	T	PKAEDGATPSPSNET	MARCKS_T143
s1188	0.06361	0.119335	0.90793	0.944794	O15417	TNRC18	1	1540	S	THAPSALSPPRKRGK	TNRC18_S1540
s11086	-0.0726669	-0.122621	0.908233	0.944888	Q14980	NUMA1	1	1789	S	SQAPLESSLDSLGDV	NUMA1_S1789
s9678	0.0460987	0.118444	0.908299	0.944888	Q13029	PRDM2	1	1484	S	SCPKKPLSPPKKKVS	PRDM2_S1484
s14576	-0.0681116	-0.120511	0.908714	0.945174	Q6WCQ1	MPRIP	1	365	S	DASASPLSPHRRAKS	MPRIP_S365
s24575	-0.045432	-0.117856	0.909064	0.945393	Q9P1Y5	CAMSAP3	1	769	S	RVPATRRSPGPGPSQ	CAMSAP3_S769
s11432	-0.0435905	-0.117376	0.909433	0.945631	Q15366	PCBP2	1	189	S	YRPKPSSSPVIFAGG	PCBP2_S189
s5121	0.0591869	0.115608	0.910484	0.946579	P25098	GRK2	1	670	S	KMKNKPRSPVVELSK	GRK2_S670
s9830	0.226991	0.116012	0.910872	0.946785	Q13185	CBX3	2	93	S	KDGTKRKSLSDSESD	CBX3_S93
s25158	-0.0526661	-0.114988	0.910962	0.946785	Q9UGU0	TCF20	1	1019	S	FAEKLKMSPGRSRGP	TCF20_S1019
s26452	0.037588	0.113775	0.911896	0.94761	Q9UQ35	SRRM2	1	1064	S	LKGQSQTSPDHRSDT	SRRM2_S1064
s17001	-0.0549292	-0.113895	0.912106	0.947682	Q8N3R9	PALS1	1	243	Y	PITDERVYESIGQYG	PALS1_Y243
s21370	-0.0697796	-0.116769	0.912587	0.948037	Q9BS91	SLC35A5	1	416	S	ERLTKPKSDESDEDT	SLC35A5_S416
s1420	0.113024	0.115185	0.912727	0.948037	O43379	WDR62	1	1144	S	RAGTGYASPDRTHVL	WDR62_S1144
s23423	0.0664644	0.114576	0.913186	0.948368	Q9NP64	ZCCHC17	1	114	S	QEERRRRSFQDYTGQ	ZCCHC17_S114
s2703	-0.0545447	-0.111784	0.914105	0.949177	O94876	TMCC1	1	414	S	VISNFQSSPKYGSEE	TMCC1_S414
s9253	-0.0479033	-0.109867	0.914909	0.949865	Q0VG06	FAAP100	1	667	S	PPHTRAPSPLGPTRD	FAAP100_S667
s21950	0.0347766	0.109232	0.915399	0.950028	Q9BYW2	SETD2	1	1872	T	STEADTDTPKKLMFR	SETD2_T1872
s11125	0.0514411	0.11071	0.91542	0.950028	Q14C86	GAPVD1	1	1019	S	STLTDDPSPRLSAQA	GAPVD1_S1019
s27871	0.0407607	0.109494	0.915487	0.950028	Q9Y5M8	SRPRB	1	257	S	GGRGDVGSADIQDLE	SRPRB_S257
s6914	-0.0478711	-0.108562	0.915915	0.950327	P49792	RANBP2	1	837	S	LNSSNSASPHRWPTE	RANBP2_S837
s5825	-0.0402167	-0.107482	0.916748	0.951045	P35611	ADD1	1	465	S	EEGQNGSSPKSKTKW	ADD1_S465
s9918	-0.0707051	-0.109478	0.91703	0.951192	Q13263	TRIM28	1	752	S	ARLQEKLSPPYSSPQ	TRIM28_S752
s21671	0.0742964	0.109812	0.917768	0.951812	Q9BW91	NUDT9	1	121	S	QISESNFSPKFNEKD	NUDT9_S121
s3655	0.0655926	0.107785	0.918307	0.952225	P07237	P4HB	1	32	S	HVLVLRKSNFAEALA	P4HB_S32
s26740	-0.0573111	-0.107462	0.918551	0.952331	Q9UQ35	SRRM2	1	871	S	SVTPQRRSCFESSPD	SRRM2_S871
s24192	0.0502954	0.106111	0.918917	0.952566	Q9NYF8	BCLAF1	1	222	S	GLSAYDNSPRSPHSP	BCLAF1_S222
s3040	0.0806965	0.104231	0.919256	0.952659	O95359	TACC2	1	962	S	DGQSSRVSPPAADVL	TACC2_S962
s21450	0.0559412	0.105623	0.919289	0.952659	Q9BTC8	MTA3	1	519	S	RHAELSGSPLKSKST	MTA3_S519
s8252	0.0380955	0.10395	0.919472	0.952703	P85037	FOXK1	1	420	S	SSRSAPASPTHPGLM	FOXK1_S420
s875	-0.0648528	-0.103904	0.919783	0.952879	O15014	ZNF609	1	758	S	CRAEEGKSPFRESSG	ZNF609_S758
s27726	-0.0629567	-0.106208	0.920455	0.953429	Q9Y4K1	CRYBG1	1	258	S	TAKQLHSSPGNSSRQ	CRYBG1_S258
s7259	0.0345293	0.102033	0.920952	0.953694	P52292	KPNA2	1	62	S	SFPDDATSPLQENRN	KPNA2_S62
s9358	0.0614901	0.10299	0.921293	0.953694	Q12802	AKAP13	1	2345	S	DEDEGIPSENEEEKK	AKAP13_S2345
s16220	-0.0290156	-0.101517	0.92135	0.953694	Q8IV63	VRK3	1	59	S	LNSSFETSPKKVKWS	VRK3_S59
s6419	0.0585494	0.103742	0.921358	0.953694	P46100	ATRX	1	1996	S	TSSSNPSSPAPDWYK	ATRX_S1996
s16636	-0.0330889	-0.10223	0.921416	0.953694	Q8IYB3	SRRM1	2	874	S	EPKKETESEAEDNLD	SRRM1_S874
s12401	0.0674843	0.100716	0.922235	0.954254	Q53EP0	FNDC3B	1	208	S	DRQNRLNSPPSSIYK	FNDC3B_S208
s6789	0.0667194	0.100951	0.922395	0.954254	P49640	EVX1	1	152	S	GSEALVGSPNGGSET	EVX1_S152
s21281	0.0669837	0.0998903	0.922606	0.954254	Q9BRD0	BUD13	1	391	S	RSSDSDLSPPRRRQR	BUD13_S391
s21282	0.0669837	0.0998903	0.922606	0.954254	Q9BRD0	BUD13	1	407	S	KSSDSDLSPPRRSQP	BUD13_S407
s16291	0.0711134	0.102015	0.922662	0.954254	Q8IWI9	MGA	1	2541	S	GSDEFDISPRISKQQ	MGA_S2541
s11243	0.0605774	0.102265	0.923394	0.954842	Q15058	KIF14	1	272	S	KTSNKFGSLEKRTPT	KIF14_S272
s938	0.0688355	0.100888	0.923512	0.954842	O15027	SEC16A	1	314	S	RIVNHWASPELRQNP	SEC16A_S314
s21838	-0.0492749	-0.0991416	0.924222	0.955295	Q9BXW9	FANCD2	1	1435	S	DGEEDEVSAGEKEQD	FANCD2_S1435
s5607	0.0492425	0.098551	0.924233	0.955295	P31942	HNRNPH3	1	216	S	NDIANFFSPLNPIRV	HNRNPH3_S216
s15672	-0.0528921	-0.0967887	0.925001	0.955942	Q86U44	METTL3	1	50	S	SPTFRSDSPVPTAPT	METTL3_S50
s6850	-0.0473267	-0.0959033	0.926262	0.957099	P49790	NUP153	1	192	S	SGFSSRASDKDITVS	NUP153_S192
s14623	0.0750955	0.098055	0.926535	0.957236	Q6Y7W6	GIGYF2	2	30	S	SITSPPLSPALPKYK	GIGYF2_S30
s1920	-0.0604745	-0.0942339	0.926974	0.957543	O60832	DKC1	1	513	S	AKEVELVSE______	DKC1_S513
s21734	0.0256787	0.0937455	0.927351	0.957672	Q9BX95	SGPP1	1	101	S	AAELGPASPRRAGAL	SGPP1_S101
s4656	-0.101056	-0.0957647	0.927382	0.957672	P18583	SON	1	278	S	QMKSVLKSVESTSPE	SON_S278
s7630	0.066982	0.0941373	0.927615	0.957766	P55317	FOXA1	2	304	S	PSGASNPSADSPLHR	FOXA1_S304
s15557	-0.027205	-0.0931361	0.927822	0.957834	Q7Z7B1	PIGW	1	416	S	CSWKLIQSPVTNKKH	PIGW_S416
s22886	-0.0462459	-0.0939429	0.928182	0.957881	Q9H6S1	AZI2	1	353	S	DNSWVFPSPPKSSET	AZI2_S353
s4141	-0.0660563	-0.0939426	0.928182	0.957881	P11388	TOP2A	1	1247	S	KNENTEGSPQEDGVE	TOP2A_S1247
s26008	0.10849	0.0945602	0.928292	0.957881	Q9ULU4	ZMYND8	1	425	S	GGTGRRISLSDMPRS	ZMYND8_S425
s3614	0.0564241	0.0949872	0.928825	0.958284	P06733	ENO1	1	205	T	EKYGKDATNVGDEGG	ENO1_T205
s11959	-0.0487038	-0.0917554	0.929131	0.958454	Q1KMD3	HNRNPUL2	2	168	S	SGDETPGSEVPGDKA	HNRNPUL2_S168
s15965	-0.045216	-0.0908473	0.92959	0.958781	Q86WJ1	CHD1L	1	636	S	TKRKRVLSPEELEDR	CHD1L_S636
s12565	0.135234	0.0920315	0.930203	0.959268	Q5FWE3	PRRT3	1	841	S	CGLRGLASPPPGGAL	PRRT3_S841
s25366	-0.0403	-0.0911025	0.930905	0.959845	Q9UI10	EIF2B4	1	86	T	ESGIQLGTPREKVPA	EIF2B4_T86
s16550	0.0937212	0.0895736	0.931511	0.960324	Q8IY92	SLX4	1	467	S	RKKKPPVSPPLLLVQ	SLX4_S467
s26934	-0.0545608	-0.0910255	0.931783	0.960376	Q9UQL6	HDAC5	1	279	S	KVAERRSSPLLRRKD	HDAC5_S279
s6576	0.0649512	0.0898581	0.931846	0.960376	P47928	ID4	1	5	S	___MKAVSPVRPSGR	ID4_S5
s12119	-0.06486	-0.0895186	0.932103	0.96048	Q2VPK5	CTU2	1	365	Y	PSTVSTVYRTSEKLV	CTU2_Y365
s14020	0.0464158	0.0893497	0.932231	0.96048	Q6NUJ5	PWWP2B	1	186	S	EKCKSTLSPPEASPG	PWWP2B_S186
s23307	0.0578974	0.0870487	0.932756	0.960875	Q9HCH5	SYTL2	1	278	S	GILKRNSSSSSTDSE	SYTL2_S278
s6877	0.0468227	0.0876076	0.93301	0.960933	P49792	RANBP2	1	1509	S	CQNPRKQSLPATSIP	RANBP2_S1509
s6439	0.0317333	0.0869873	0.933096	0.960933	P46100	ATRX	1	962	S	KKVQDGLSDIAEKFL	ATRX_S962
s17809	0.0491006	0.0876614	0.933507	0.961105	Q8NHU6	TDRD7	1	859	S	AISSGADSPNSKNGN	TDRD7_S859
s10957	0.0449364	0.0860204	0.933548	0.961105	Q14839	CHD4	1	108	S	LRSDSEGSDYTPGKK	CHD4_S108
s21375	0.0494791	0.0851781	0.934484	0.961822	Q9BSJ6	PIMREG	1	131	S	GAQKGSGSPTHSLSQ	PIMREG_S131
s21891	0.0396037	0.0844578	0.934529	0.961822	Q9BYD6	MRPL1	1	320	S	KEVKNEESEKEDA__	MRPL1_S320
s16294	-0.0677421	-0.085078	0.934939	0.962032	Q8IWI9	MGA	1	2921	S	KQLAEPASEPDVLKI	MGA_S2921
s16917	-0.0359368	-0.0836202	0.935176	0.962032	Q8N201	INTS1	1	307	S	LIAEEKLSPEQEGQL	INTS1_S307
s14819	0.04213	0.0844119	0.935447	0.962032	Q6ZW49	PAXIP1	1	235	S	PSGDQQFSPKSNTEK	PAXIP1_S235
s3378	0.027785	0.0831756	0.93552	0.962032	P02545	LMNA	1	390	S	EEERLRLSPSPTSQR	LMNA_S390
s14146	0.0553748	0.0849246	0.935577	0.962032	Q6P2E9	EDC4	1	844	S	TCSTLAESPRNGLQE	EDC4_S844
s3607	0.0469464	0.084914	0.935585	0.962032	P06733	ENO1	1	263	S	KYDLDFKSPDDPSRY	ENO1_S263
s25887	0.0240817	0.0826408	0.936152	0.962294	Q9ULJ8	PPP1R9A	1	840	S	NIFERRTSLGEVSKG	PPP1R9A_S840
s22602	-0.0626317	-0.082933	0.936206	0.962294	Q9H307	PNN	1	347	S	KEIAIVHSDAEKEQE	PNN_S347
s590	-0.0956855	-0.0839643	0.936303	0.962294	O14495	PLPP3	1	297	S	AIRKEILSPVDIIDR	PLPP3_S297
s2436	-0.0248244	-0.0823073	0.936409	0.962294	O75592	MYCBP2	1	2789	S	DSHSRSLSPNHNTLQ	MYCBP2_S2789
s5214	0.0338045	0.0824085	0.936609	0.962353	P26373	RPL13	1	77	S	VRAGRGFSLEELRVA	RPL13_S77
s25440	0.0353372	0.0824413	0.93695	0.962479	Q9UJ41	RABGEF1	1	124	S	IQEAKAPSPSINRQT	RABGEF1_S124
s28120	0.0619992	0.0823555	0.937015	0.962479	Q9Y6V0	PCLO	1	429	S	AQQPGLQSPAKAPGP	PCLO_S429
s11006	-0.0496582	-0.0835521	0.937367	0.962554	Q14966	ZNF638	1	552	S	IRNPFRGSPKCFRSV	ZNF638_S552
s3768	-0.0460535	-0.0818859	0.937374	0.962554	P08621	SNRNP70	1	410	S	LEGLGNDSRDMYMES	SNRNP70_S410
s1864	-0.0358545	-0.0801906	0.937828	0.962795	O60716	CTNND1	2	346	S	LAQHERGSLASLDSL	CTNND1_S346
s22043	0.056924	0.0818635	0.937893	0.962795	Q9BZL6	PRKD2	1	710	S	GEKSFRRSVVGTPAY	PRKD2_S710
s18241	-0.0396692	-0.080527	0.938052	0.962813	Q8TEW0	PARD3	1	852	S	VKTRKSKSMDLGIAD	PARD3_S852
s20958	0.0336037	0.0801228	0.938362	0.962959	Q99575	POP1	1	730	S	EEPSVASSPNGKESD	POP1_S730
s9094	-0.038794	-0.0799699	0.93848	0.962959	Q08495	DMTN	1	226	S	EEEEDDDSGEEMKAL	DMTN_S226
s26006	0.0396656	0.0776098	0.94003	0.964364	Q9ULU4	ZMYND8	1	12	S	TRSKDPGSAERTAQK	ZMYND8_S12
s2404	0.0534154	0.0782346	0.940159	0.964364	O75533	SF3B1	1	328	T	DSIGETPTPGASKRK	SF3B1_T328
s5279	-0.0575019	-0.077629	0.940276	0.964364	P27816	MAP4	1	571	T	LTLANNVTPAKDVPP	MAP4_T571
s7070	-0.0786296	-0.0768892	0.940585	0.964422	P51003	PAPOLA	1	654	S	VGVKRTSSPHKEESP	PAPOLA_S654
s22809	-0.0381504	-0.0776332	0.940618	0.964422	Q9H5H4	ZNF768	1	139	S	SPGYEPRSPGYESES	ZNF768_S139
s21563	0.0499391	0.0769354	0.940809	0.964472	Q9BV73	CEP250	1	2229	S	LEKERLHSPGATSTA	CEP250_S2229
s17302	-0.0341786	-0.0770031	0.941099	0.964519	Q8NB49	ATP11C	1	445	S	TQEVDGLSQTDGTLT	ATP11C_S445
s15666	0.0283359	0.0759092	0.94114	0.964519	Q86U42	PABPN1	1	150	S	VEKQMNMSPPPGNAG	PABPN1_S150
s8525	0.0473844	0.0760596	0.941481	0.964581	Q01826	SATB1	1	38	S	ARLEQNGSPLGRGRL	SATB1_S38
s22714	-0.02344	-0.0754318	0.94151	0.964581	Q9H4G0	EPB41L1	1	546	S	PSSPASPSPKGTPEK	EPB41L1_S546
s21461	0.0342333	0.0752785	0.941629	0.964581	Q9BTE7	DCUN1D5	1	9	S	PVKKKRKSPGVAAAV	DCUN1D5_S9
s24416	0.0441063	0.0765471	0.941916	0.96473	Q9NZJ5	EIF2AK3	1	715	S	HIEIIAPSPQRSRSF	EIF2AK3_S715
s17512	-0.0268389	-0.0746168	0.942589	0.965273	Q8NDX5	PHC3	1	272	S	ESNKKGESPSLESRS	PHC3_S272
s1327	0.0354558	0.0745679	0.942958	0.965504	O43182	ARHGAP6	1	363	S	ARRRGAMSVDSITDL	ARHGAP6_S363
s3414	0.025964	0.0734754	0.943218	0.965606	P04049	RAF1	1	621	S	PKINRSASEPSLHRA	RAF1_S621
s8302	0.0425631	0.0736352	0.943342	0.965606	P98175	RBM10	1	738	S	AYSGESDSEEEQERG	RBM10_S738
s4552	0.0405708	0.0729363	0.944203	0.966341	P17544	ATF7	1	44	S	FGPARTDSVIIADQT	ATF7_S44
s11635	-0.0382871	-0.0721	0.944521	0.96652	Q15735	INPP5J	1	150	S	PASAGPRSPPVTLGP	INPP5J_S150
s12477	0.0734227	0.0715394	0.94527	0.96714	Q53SF7	COBLL1	1	821	S	SPDDAMVSPLKPAPK	COBLL1_S821
s13497	-0.0385938	-0.0701801	0.945574	0.967305	Q5VZ89	DENND4C	1	741	S	TGNSITKSPPLMAKR	DENND4C_S741
s8016	-0.0358084	-0.0698273	0.946032	0.967558	P68363	TUBA1B	1	48	S	TIGGGDDSFNTFFSE	TUBA1B_S48
s20487	0.0231493	0.0694912	0.946108	0.967558	Q96RK0	CIC	1	1405	S	GFGRKVFSPVIRSSF	CIC_S1405
s21292	0.0706487	0.0700417	0.946413	0.967724	Q9BRF8	CPPED1	1	2	S	______MSAAEAGGV	CPPED1_S2
s18714	0.0197093	0.0687008	0.94672	0.967891	Q8WY36	BBX	1	183	S	DSSRDLPSPKKAKTE	BBX_S183
s26815	-0.0173294	-0.0684522	0.946912	0.967942	Q9UQ35	SRRM2	2	2409	T	LDRARSRTPPSAPSQ	SRRM2_T2409
s24974	-0.0489191	-0.0691739	0.9475	0.968078	Q9UBE8	NLK	1	298	T	LDESRHMTQEVVTQY	NLK_T298
s26176	-0.100005	-0.0689252	0.947688	0.968078	Q9UNL2	SSR3	1	105	S	KEVTRKLSEADNRKM	SSR3_S105
s7733	0.0396265	0.0688886	0.947716	0.968078	P57772	EEFSEC	1	545	T	PESKKILTPALKKRA	EEFSEC_T545
s6098	-0.048133	-0.0695492	0.947841	0.968078	P41227	NAA10	1	205	S	KGLAAEDSGGDSKDL	NAA10_S205
s8450	-0.0224794	-0.0671538	0.947917	0.968078	Q01130	SRSF2	1	208	S	KSRSRSKSPPKSPEE	SRSF2_S208
s26738	0.0265646	0.066817	0.948178	0.968078	Q9UQ35	SRRM2	2	857	S	PRQGSITSPQANEQS	SRRM2_S857
s26986	-0.0460765	-0.0677235	0.948184	0.968078	Q9Y248	GINS2	1	182	S	QPLESTQSQDF____	GINS2_S182
s1377	0.0330312	0.067716	0.948189	0.968078	O43283	MAP3K13	1	572	S	TASPLSGSPKMSTSS	MAP3K13_S572
s10115	-0.0233997	-0.0661374	0.948879	0.968537	Q13451	FKBP5	1	13	S	GAKNNEESPTATVAE	FKBP5_S13
s26667	0.123644	0.0663664	0.948925	0.968537	Q9UQ35	SRRM2	1	323	S	TSTQRPSSPETATKQ	SRRM2_S323
s23668	0.0345346	0.0669611	0.949176	0.968647	Q9NRA8	EIF4ENIF1	1	78	S	YPASGRSSPVESLKK	EIF4ENIF1_S78
s14799	-0.0533686	-0.0645842	0.950582	0.969892	Q6ZUS6	CCDC149	1	414	S	LEEVRRESPIEGQRS	CCDC149_S414
s6446	-0.0318105	-0.064451	0.950683	0.969892	P46100	ATRX	1	662	T	RSPRVKTTPLRRPTE	ATRX_T662
s11058	-0.0825135	-0.0624622	0.951715	0.970798	Q14978	NOLC1	2	698	S	VNSIKFDSE______	NOLC1_S698
s19385	0.0479527	0.0626402	0.952451	0.971402	Q96AY2	EME1	1	150	T	PEVPLHDTPERSAAD	EME1_T150
s17682	0.0261418	0.0605791	0.953373	0.972196	Q8NFC6	BOD1L1	1	266	S	KEKSTADSGGEGLET	BOD1L1_S266
s13650	-0.0245076	-0.0599616	0.953847	0.972533	Q66K74	MAP1S	1	657	S	GSERLSLSPLRGGEA	MAP1S_S657
s368	-0.0432225	-0.0599233	0.954143	0.972688	O00212	RHOD	1	138	S	TDLRKDKSLVNKLRR	RHOD_S138
s19067	0.0370031	0.060621	0.954526	0.972932	Q92738	USP6NL	1	716	S	GYSGNSGSPKNGKLI	USP6NL_S716
s19792	0.0198293	0.0583329	0.955099	0.97337	Q96H12	MSANTD3	1	98	S	EKVKRSVSPLLSTHV	MSANTD3_S98
s3839	-0.0535854	-0.0588269	0.955341	0.97347	P09669	COX6C	1	73	S	RKAGIFQSVK_____	COX6C_S73
s9186	0.0347279	0.0568353	0.956059	0.973916	Q09472	EP300	1	2309	S	SLSNQVRSPQPVPSP	EP300_S2309
s26141	0.0469472	0.0596903	0.956083	0.973916	Q9UN81	L1RE1	1	18	S	NSKTQSASPPPKERS	L1RE1_S18
s27469	-0.0208721	-0.056446	0.956211	0.973916	Q9Y446	PKP3	1	238	S	WPEATEVSPSRTIRA	PKP3_S238
s17015	0.0332462	0.0563477	0.956876	0.974446	Q8N3X1	FNBP4	1	499	S	SEKIDENSDKEMEVE	FNBP4_S499
s23114	0.0258868	0.0558991	0.957219	0.974649	Q9H9J4	USP42	1	1181	S	VEKKARRSEQKDPLE	USP42_S1181
s15919	0.0286527	0.0549556	0.95794	0.97521	Q86W50	METTL16	1	329	S	KELSLKASPLRSETA	METTL16_S329
s7344	0.0224881	0.0542477	0.958058	0.97521	P52948	NUP98	1	612	S	LNNSNLFSPVNRDSE	NUP98_S612
s19787	-0.024073	-0.0538486	0.958366	0.975377	Q96GY0	ZC2HC1A	1	292	S	IKGIEGHSPGNLPKF	ZC2HC1A_S292
s18651	-0.0332538	-0.0549924	0.958742	0.975613	Q8WXG6	MADD	1	1239	S	ASSRGTLSDSEIETN	MADD_S1239
s15416	-0.0350411	-0.0528607	0.959129	0.975851	Q7Z589	EMSY	1	213	S	RTNSSSSSPVVLKEV	EMSY_S213
s23230	-0.0182913	-0.0525055	0.959265	0.975851	Q9HC35	EML4	1	176	S	TKSIKRPSPAEKSHN	EML4_S176
s25012	0.01956	0.052343	0.959937	0.976315	Q9UBS9	SUCO	1	1081	S	FPLMRSKSLQLTGKE	SUCO_S1081
s22177	-0.0272802	-0.0523734	0.960235	0.976315	Q9C0D6	FHDC1	1	500	S	GAFGRSSSENDVELL	FHDC1_S500
s26554	-0.116067	-0.0522894	0.960298	0.976315	Q9UQ35	SRRM2	2	1682	S	SPEPKTKSRTPPRRR	SRRM2_S1682
s26782	-0.116067	-0.0522894	0.960298	0.976315	Q9UQ35	SRRM2	2	1684	T	EPKTKSRTPPRRRSS	SRRM2_T1684
s2447	0.0220452	0.0508302	0.961094	0.976977	O75592	MYCBP2	1	3505	S	IPRRRVNSGDTEVGS	MYCBP2_S3505
s4824	0.0617149	0.0505501	0.961308	0.977048	P20700	LMNB1	1	375	S	LALDMEISAYRKLLE	LMNB1_S375
s7626	-0.0225085	-0.049317	0.961736	0.977337	P55317	FOXA1	1	234	S	CFVKVARSPDKPGKG	FOXA1_S234
s4077	-0.0217723	-0.048974	0.962002	0.97746	P11137	MAP2	1	1649	T	KKVAIIRTPPKSPAT	MAP2_T1649
s18185	0.0185658	0.0490851	0.962211	0.977525	Q8TEK3	DOT1L	1	355	T	ESKSNAATPTKGPEG	DOT1L_T355
s4337	0.0296252	0.0499526	0.962519	0.977548	P14866	HNRNPL	1	185	S	KISRPGDSDDSRSVN	HNRNPL_S185
s25064	0.0226082	0.048963	0.962522	0.977548	Q9UDY2	TJP2	1	415	S	IESNRSFSPEERRHQ	TJP2_S415
s21580	0.0505789	0.0481896	0.962899	0.977655	Q9BVI0	PHF20	1	902	S	DSDPKPGSPKVKEYV	PHF20_S902
s9973	0.0247911	0.0483753	0.962971	0.977655	Q13367	AP3B2	1	272	S	AEKAFYGSEEDEAKG	AP3B2_S272
s8824	0.049209	0.0482576	0.963061	0.977655	Q04656	ATP7A	1	152	T	ELSLDTGTLEKKSGA	ATP7A_T152
s18385	-0.039691	-0.0483729	0.963703	0.97816	Q8WUM0	NUP133	1	50	S	VSSPVLFSPVGRRSS	NUP133_S50
s10427	0.0150822	0.0466199	0.96395	0.978233	Q14004	CDK13	1	383	S	YERGGDVSPSPYSSS	CDK13_S383
s1534	0.0291879	0.0464717	0.964065	0.978233	O43583	DENR	1	73	S	AKLTVENSPKQEAGI	DENR_S73
s12111	0.027146	0.0450503	0.965314	0.979355	Q2TBE0	CWF19L2	1	479	S	TKSTFAGSPERESIH	CWF19L2_S479
s2832	-0.0227807	-0.0450561	0.96551	0.979381	O94979	SEC31A	1	1163	S	KLREQTLSPTITSGL	SEC31A_S1163
s16001	-0.0204115	-0.045262	0.965629	0.979381	Q86X27	RALGPS2	1	326	T	EGALLPQTPPSPRNL	RALGPS2_T326
s13022	0.0218731	0.0440024	0.965973	0.979582	Q5T5P2	KIAA1217	1	361	S	LPVSRPISPSPSAIL	KIAA1217_S361
s419	0.0352648	0.044837	0.967	0.980477	O00418	EEF2K	1	500	S	RLHLPRASAVALEVQ	EEF2K_S500
s11713	-0.0158257	-0.0422144	0.967354	0.980552	Q15836	VAMP3	1	11	S	GPTAATGSNRRLQQT	VAMP3_S11
s11096	0.0466821	0.0433829	0.967444	0.980552	Q14980	NUMA1	1	1853	S	ASLRATSSTQSLARL	NUMA1_S1853
s27428	-0.019238	-0.042443	0.967509	0.980552	Q9Y3S1	WNK2	1	1862	S	PPVQKQASLPVSGSV	WNK2_S1862
s6331	0.0182885	0.0406175	0.968481	0.981347	P46013	MKI67	1	2528	S	SIKAFKESPKQILDP	MKI67_S2528
s23147	-0.0273222	-0.0406241	0.968583	0.981347	Q9HAH7	FBRS	1	428	T	TPHLLSKTPPGALLG	FBRS_T428
s10725	-0.0263242	-0.0407358	0.969064	0.98164	Q14573	ITPR3	1	2670	S	VDVQNCISR______	ITPR3_S2670
s2031	0.00954505	0.0396591	0.969225	0.98164	O75128	COBL	1	815	S	QADPKPISPQQKSAH	COBL_S815
s4994	0.02725	0.0408979	0.969308	0.98164	P23528	CFL1	1	70	T	TVDDPYATFVKMLPD	CFL1_T70
s18085	0.0118259	0.0389718	0.96986	0.982053	Q8TDR0	TRAF3IP1	1	557	S	DYEKLQQSPKPGEKE	TRAF3IP1_S557
s22279	-0.011607	-0.037969	0.970636	0.98269	Q9GZT3	SLIRP	1	15	S	GAAALRRSINQPVAF	SLIRP_S15
s24811	-0.0401406	-0.0372297	0.971332	0.983249	Q9P2E9	RRBP1	1	583	S	EGKKAEGSPNQGKKA	RRBP1_S583
s28099	0.0125857	0.0359166	0.972127	0.983906	Q9Y6Q9	NCOA3	1	551	S	PGPKLDNSPNMNITQ	NCOA3_S551
s4705	-0.0232877	-0.0349474	0.972879	0.98452	P18754	RCC1	1	11	S	KRIAKRRSPPADAIP	RCC1_S11
s22446	-0.0218822	-0.034767	0.973111	0.984557	Q9H1B7	IRF2BPL	1	215	S	PPELNRQSPNSSSAA	IRF2BPL_S215
s1879	-0.0255937	-0.0348399	0.973326	0.984557	O60716	CTNND1	1	643	T	IEDPANDTVDFPKRT	CTNND1_T643
s9238	0.0176096	0.0345855	0.973521	0.984557	Q0JRZ9	FCHO2	1	394	S	SPAISRHSPVQMNRN	FCHO2_S394
s23531	0.0146314	0.0342665	0.973613	0.984557	Q9NQP4	PFDN4	1	125	S	QLYAKFGSNINLEAD	PFDN4_S125
s4542	0.00973523	0.0339626	0.973643	0.984557	P17480	UBTF	1	484	S	ERGKLPESPKRAEEI	UBTF_S484
s20608	-0.0198286	-0.0337123	0.974189	0.984962	Q96S99	PLEKHF1	1	197	S	RFLLPRLSPKPVRVC	PLEKHF1_S197
s3517	-0.0827307	-0.0327953	0.974891	0.985384	P05388	RPLP0	1	307	S	AKEESEESDEDMGFG	RPLP0_S307
s2016	-0.0202118	-0.0327858	0.974898	0.985384	O75122	CLASP2	1	955	S	IQNFSFRSQEDMNEP	CLASP2_S955
s17559	0.0167595	0.0319392	0.975741	0.985993	Q8NEM0	MCPH1	1	333	S	FEEKYRLSPTLSSTK	MCPH1_S333
s19335	-0.0147516	-0.031026	0.975921	0.985993	Q96A49	SYAP1	1	248	T	AEAVRPKTPPVVIKS	SYAP1_T248
s9269	-0.0182593	-0.031427	0.975938	0.985993	Q12756	KIF1A	1	430	S	RILFAPGSEEAIERL	KIF1A_S430
s8564	0.0265582	0.0310664	0.976214	0.986125	Q02224	CENPE	1	2639	S	QDPVPKESPKSCFFD	CENPE_S2639
s2109	0.0388598	0.0304318	0.976382	0.986148	O75167	PHACTR2	1	25	T	GPTAGSQTPPFKRKG	PHACTR2_T25
s9712	0.0175386	0.0301262	0.976619	0.98624	Q13085	ACACA	1	80	S	LHIRSSMSGLHLVKQ	ACACA_S80
s17196	-0.0208995	-0.0300822	0.976967	0.986444	Q8N8E2	ZNF513	1	96	S	SGGGRALSAESEVEE	ZNF513_S96
s3172	0.0150209	0.0295473	0.977557	0.986892	O95674	CDS2	1	51	T	LPVSADDTPEVLNRA	CDS2_T51
s22589	-0.0153435	-0.0289168	0.977859	0.98705	Q9H2Y7	ZNF106	1	1279	S	NTRNRENSPSSQSAG	ZNF106_S1279
s26668	-0.0147191	-0.0283083	0.978325	0.987184	Q9UQ35	SRRM2	1	333	S	TATKQPSSPYEDKDK	SRRM2_S333
s10715	-0.01376	-0.0278574	0.97838	0.987184	Q14566	MCM6	1	13	S	AAEPGAGSQHLEVRD	MCM6_S13
s8966	-0.0155982	-0.028172	0.978429	0.987184	Q07157	TJP1	1	1278	S	FENKRSASLETKKDV	TJP1_S1278
s3752	0.0195336	0.0275993	0.978653	0.987262	P08397	HMBS	1	15	S	AATAEENSPKMRVIR	HMBS_S15
s19113	0.0151884	0.0269021	0.979401	0.98787	Q92794	KAT6A	1	954	S	WRGQLKKSPEALKCR	KAT6A_S954
s18515	-0.0204503	-0.0264498	0.979748	0.988072	Q8WWC4	MAIP1	1	95	S	FPACPQRSYSTEEKP	MAIP1_S95
s19364	-0.011859	-0.026159	0.97997	0.988149	Q96AP0	ACD	1	25	S	LGSETPSSPRAGQLL	ACD_S25
s15630	0.0205886	0.0250826	0.980599	0.988635	Q86TG7	PEG10	1	51	T	LREQVEPTPEDEDDD	PEG10_T51
s25760	0.00874869	0.0245576	0.981087	0.988775	Q9ULB5	CDH7	1	687	T	TKTRRDVTPEIQFLS	CDH7_T687
s8678	0.022832	0.024308	0.981279	0.988775	Q03164	KMT2A	1	1858	S	TDRSREDSPELNPPP	KMT2A_S1858
s26015	0.00759869	0.0241011	0.981294	0.988775	Q9ULU4	ZMYND8	1	490	S	QAGSLSGSPKPFSPQ	ZMYND8_S490
s20623	-0.0180696	-0.0245873	0.981544	0.988775	Q96SI1	KCTD15	1	38	S	SLTRSPVSPLAAQGI	KCTD15_S38
s3525	0.0152417	0.0241787	0.981634	0.988775	P05455	SSB	1	389	T	VKRAREETDKEEPAS	SSB_T389
s9799	0.0122376	0.0240286	0.981748	0.988775	Q13151	HNRNPA0	1	188	S	SGGGGGGSRSSRGGR	HNRNPA0_S188
s21978	-0.0130833	-0.0238203	0.981761	0.988775	Q9BZ67	FRMD8	1	446	S	SFFSRQLSLGQGSYT	FRMD8_S446
s23732	0.0124526	0.0235446	0.981972	0.98878	Q9NRU3	CNNM1	1	741	S	SGLNRSESPNRERSD	CNNM1_S741
s15083	0.046924	0.0236214	0.982057	0.98878	Q7L4I2	RSRC2	1	222	S	RSLSRTPSPPPFRGR	RSRC2_S222
s4570	-0.00825898	-0.0216935	0.98322	0.989803	P17812	CTPS1	1	575	S	SDRSGSSSPDSEITE	CTPS1_S575
s26889	0.0136676	0.020915	0.983822	0.990262	Q9UQB3	CTNND2	1	1065	S	SISPVRVSPNNRSAS	CTNND2_S1065
s19619	-0.0143144	-0.0207068	0.983983	0.990276	Q96DX5	ASB9	1	201	S	NQGKGQDSPLHAVAR	ASB9_S201
s14803	0.00567808	0.0199486	0.984517	0.990666	Q6ZUT6	CCDC9B	1	193	S	RNQGIEGSPGGRVTR	CCDC9B_S193
s16942	0.00575949	0.0195811	0.984802	0.990806	Q8N2M8	CLASRP	1	547	S	KLTRPAASPAVGEKL	CLASRP_S547
s21451	0.00927599	0.0193547	0.985179	0.991038	Q9BTD8	RBM42	1	135	S	GDRSHLDSPEAREAM	RBM42_S135
s26409	-0.00969885	-0.0191199	0.985359	0.991072	Q9UPX8	SHANK2	1	1709	S	SGTRRAPSPVVSPTE	SHANK2_S1709
s4927	-0.0327264	-0.0186311	0.985733	0.991301	P22234	PAICS	1	27	S	EVYELLDSPGKVLLQ	PAICS_S27
s19456	-0.00786932	-0.0183394	0.985957	0.991318	Q96BT3	CENPT	1	47	S	RALLETASPRKLSGQ	CENPT_S47
s12555	-0.0107852	-0.0181208	0.986044	0.991318	Q5FBB7	SGO1	1	436	S	TPPETQQSPHLSLKD	SGO1_S436
s1048	0.0121908	0.0177163	0.986355	0.991484	O15127	SCAMP2	1	319	S	RTFHRAASSAAQGAF	SCAMP2_S319
s15934	-0.00655865	-0.0172714	0.986774	0.991758	Q86W92	PPFIBP1	1	579	S	PFQIPPPSPDSKKKS	PPFIBP1_S579
s24456	-0.0255033	-0.016953	0.986943	0.99178	Q9NZQ3	NCKIPSD	1	181	T	PRRAAPTTPPPPVKR	NCKIPSD_T181
s22460	0.0107814	0.0166002	0.98739	0.992009	Q9H1E3	NUCKS1	1	113	S	MLMEDVGSEEEQEEE	NUCKS1_S113
s153	-0.00543306	-0.0161504	0.987464	0.992009	A6NEL2	SOWAHB	1	271	S	EAATSRASPPALLPG	SOWAHB_S271
s2646	0.00816687	0.0147197	0.988818	0.993186	O94776	MTA2	1	54	S	RRRDISSSLNSLADS	MTA2_S54
s10843	-0.006285	-0.0143113	0.988929	0.993186	Q14677	CLINT1	1	308	T	DQNASTHTPQSSVKT	CLINT1_T308
s27395	0.00360651	0.01334	0.989646	0.993758	Q9Y3Q8	TSC22D4	1	49	S	RLPNGEPSPDPGGKG	TSC22D4_S49
s21870	0.00541523	0.0124003	0.990408	0.994248	Q9BY89	KIAA1671	1	1019	S	SPAVKQGSPVEPKAT	KIAA1671_S1019
s13912	0.00454603	0.0123142	0.99057	0.994248	Q6IQ19	CCSAP	1	145	S	RTRETDKSPTSTEPR	CCSAP_S145
s15177	0.00473379	0.0119259	0.990743	0.994248	Q7Z2K8	GPRIN1	1	714	S	LGKVVPLSLEKTKPS	GPRIN1_S714
s16235	0.00850923	0.0119513	0.990921	0.994248	Q8IVH8	MAP4K3	1	398	S	ANKSLLKSVEEELHQ	MAP4K3_S398
s1825	0.0129107	0.0116231	0.991009	0.994248	O60583	CCNT2	1	480	S	ASSSSVTSPIKMKIP	CCNT2_S480
s1157	-0.00612593	-0.0117332	0.991015	0.994248	O15350	TP73	1	333	S	SKRAFKQSPPAVPAL	TP73_S333
s15774	0.00518142	0.0104794	0.991929	0.995017	Q86UU0	BCL9L	1	750	S	GGGRGLLSPPMGQSG	BCL9L_S750
s1934	-0.00916258	-0.00981587	0.99244	0.995158	O60841	EIF5B	1	190	S	SGESGDESDEFLQSR	EIF5B_S190
s24863	-0.00270765	-0.0095192	0.992611	0.995158	Q9P2M7	CGN	1	258	S	PAQSQNLSPLSGFSR	CGN_S258
s7728	0.00348828	0.00957126	0.992628	0.995158	P57740	NUP107	1	37	S	KRVLLQASQDENFGN	NUP107_S37
s20980	0.00452889	0.00953298	0.992658	0.995158	Q99590	SCAF11	1	902	S	QPRVKDSSPGEKSRS	SCAF11_S902
s26654	0.00525313	0.00884777	0.993279	0.995633	Q9UQ35	SRRM2	1	2684	S	SPRKPIDSLRDSRSL	SRRM2_S2684
s4428	-0.00422971	-0.00781653	0.994014	0.996223	P16070	CD44	1	720	T	VNKESSETPDQFMTA	CD44_T720
s18738	0.0046319	0.0075455	0.994222	0.996283	Q8WYL5	SSH1	1	576	S	KKKLEFGSPKGRSGS	SSH1_S576
s14075	0.00847465	0.00688777	0.994695	0.99661	Q6P0N0	MIS18BP1	1	634	S	TSREQFFSDEERKYM	MIS18BP1_S634
s5703	0.010529	0.00553863	0.995715	0.997485	P35221	CTNNA1	1	655	S	FDVRSRTSVQTEDDQ	CTNNA1_S655
s20496	0.00149713	0.00479736	0.996289	0.997803	Q96RK0	CIC	1	2318	S	SAPEDPTSPKRKMRR	CIC_S2318
s7205	-0.00296074	-0.00473072	0.996328	0.997803	P51825	AFF1	1	588	S	GKRSCQKSPAQQEPP	AFF1_S588
s20255	-0.00509042	-0.00329276	0.997499	0.998827	Q96N67	DOCK7	1	142	T	GTGFNPNTLDKQKER	DOCK7_T142
s479	-0.00090034	-0.00302118	0.997663	0.998844	O00512	BCL9	1	687	S	IPVEGPLSPSRGDFP	BCL9_S687
s2843	0.000893719	0.00217478	0.998325	0.999359	O95049	TJP3	1	164	S	AGSHGRRSPGGGSEA	TJP3_S164
s3754	-0.00192827	-0.00179808	0.998623	0.999509	P08473	MME	1	6	S	__MGKSESQMDITDI	MME_S6
s24159	0.00164632	0.00100443	0.999231	0.999685	Q9NYB0	TERF2IP	1	36	S	MSFYVRPSPAKRRLS	TERF2IP_S36
s5302	-0.0005138	-0.00100032	0.999234	0.999685	P27987	ITPKB	1	33	T	PGPSGSETPPPPRRA	ITPKB_T33
s2241	0.000296433	0.000980734	0.999241	0.999685	O75385	ULK1	1	450	S	RIERNLQSPTQFQTP	ULK1_S450
s13655	9.97e-05	0.000374424	0.999709	0.999807	Q66PJ3	ARL6IP4	1	148	S	SLDQWHRSAGEEEDG	ARL6IP4_S148
s5268	0.000152232	0.000291217	0.999779	0.999807	P27816	MAP4	1	636	S	TGTGKKCSLPAEEDS	MAP4_S636
s19804	0.000546828	0.000250978	0.999807	0.999807	Q96HA1	POM121	1	188	S	PPRSPPPSPPTHRAH	POM121_S188

### Sheet: Supplementary_Table_S5
Supplementary Table S5: Oligonucleotide sequences and purpose
PCR primer	Forward (5´→ 3´)	Reverse (5´→ 3´)	Purpose
HSBP1	CTGAGACATCACCGCCAAG	TCAATTCTCCCAATGATCTGGTC	qRT-PCR
LRRN1	CACTCATTAACCTCTGGGAAGG	AACGTCTTTGTGCTCCTTACT	qRT-PCR
M13 (sequencing to confirm ERG overexpression insert in RWPE-1 cells)	GTAAAACGACGGCCAG		Sequencing, cloning
NRP1	CCCCAAACCAACTGATAACTCGA	AGACACCATACCCAACATTCC	qRT-PCR
PTPRK	GACCTCCACTAATCACCAGAAC	ATTAAAAGTGTGGCAACGCG	qRT-PCR
RPLP0	GAAACTCTGCATTCTCGCTTC	GGTGTAATCCGTCTCCACAG	qRT-PCR
PTPRK GGAA insert broad region	TCTGCCTAACACACCACTATTC	ATCACTTGATCCAGGGCTATTC	PCR
PTPRK GGAA insert narrow region assembly	GTGCCAGAACATTTCTCTATCGATAGGTACATTGAAGTTATTTCTGTTAGAGAGGAAGG	GAGATGCAGATCGCAGATCTCGAGCCCGGGCAAGAGAAGGGCTCCATATG	PCR
PTPRK _SNP insertion amplification (1st PCR)	CACTGAAAGAAACAGGATGCTAAATGTACGAGTTT	CTGTTTCTTTCAGTGATAAGCAATCTTATCTTTTTGT	PCR
TMPRSS2::ERG (Exon 1 with exon 2)	CGCGAGCTAAGCAGGAG	GTAGTTCATCCCAACGGTGTC	qRT-PCR
